# An arrayed CRISPR/Cas9 screen identifies mTORC1 as a regulator of lipid droplet accumulation in APOE E3 and APOE KO iPSC-derived microglia

**DOI:** 10.1101/2024.03.16.585330

**Authors:** Sonja Meier, Anne Sofie Gry Larsen, Florian Wanke, Nicolas Mercado, Arianna Mei, Livia Takacs, Eva Suszanna Mracsko, Ludovic Collin, Martin Kampmann, Filip Roudnicky, Ravi Jagasia

## Abstract

Variants of the Apolipoprotein E (APOE) gene, particularly the E4 allele, are significantly associated with an increased risk of Alzheimer’s Disease and have been implicated in neuroinflammatory processes due to disrupted lipid metabolism. Lipid alterations can manifest in glial cells as an excessive buildup of lipids, potentially contributing to neuroinflammation. In this study, we observed a heightened lipid load in APOE-deficient human induced pluripotent stem cell (iPSC)-derived microglia relative to cells with other APOE isoforms. To explore the mechanisms governing lipid handling within microglia, we established a technique for the nucleofection of CRISPR/Cas9 ribonucleoprotein complexes into iPSC-derived myeloid cells. Utilizing this method, we performed a targeted screen to identify key upstream modifiers in lipid droplet formation. Our findings highlight the mammalian target of rapamycin complex 1 (mTORC1) signaling pathway as a pivotal influence on lipid storage in microglia with both APOE3 and APOE knockout genotypes, underscoring its role in lipid dysregulation associated with Alzheimer’s Disease and neuroinflammation.

## Supplemental Table S3 for "An arrayed CRISPR/Cas9 screen identifies mTORC1 as a regulator of lipid droplet accumulation in APOE E3 and APOE KO iPSC-derived microglia"

### Sheet: KEGG
source	term_name	term_id	highlighted	adjusted_p_value	negative_log10_of_adjusted_p_value	term_size	query_size	intersection_size	effective_domain_size	intersections
KEGG	Cholesterol metabolism (34)	KEGG:04979	FALSE	1.4094e-38	37.851	51	244	34	8161	ABCA1,ABCG5,ABCG8,APOA1,APOA2,APOA4,APOB,APOC1,APOC2,APOC3,APOE,CD36,CETP,CYP27A1,CYP7A1,LDLR,LDLRAP1,LIPA,LPL,LRP1,MYLIP,NPC1,NPC2,OSBPL5,PCSK9,PLTP,SCARB1,SOAT1,SOAT2,STAR,STARD3,TSPO,VDAC1,VDAC2
KEGG	PPAR signaling pathway (30)	KEGG:03320	FALSE	7.69492e-25	24.1138	75	244	30	8161	ACSL1,ACSL3,ACSL4,ADIPOQ,APOA1,APOA2,APOA5,APOC3,CD36,CYP27A1,CYP7A1,FABP5,FABP6,FADS2,HMGCS1,HMGCS2,LPL,NR1H3,PDPK1,PLIN1,PLIN2,PLIN5,PLTP,PPARA,PPARD,PPARG,RXRA,RXRB,SCD,SCP2
KEGG	Steroid biosynthesis (16)	KEGG:00100	FALSE	1.1236e-19	18.9494	20	244	16	8161	CYP51A1,DHCR24,DHCR7,EBP,FDFT1,HSD17B7,LBR,LIPA,LSS,MSMO1,NSDHL,SC5D,SOAT1,SOAT2,SQLE,TM7SF2
KEGG	AMPK signaling pathway (25)	KEGG:04152	FALSE	9.8044e-13	12.0086	121	244	25	8161	ACACA,ACACB,ADIPOQ,AKT1,CD36,CREB1,FASN,HMGCR,LIPE,MTOR,PDPK1,PIK3CA,PIK3R1,PPARG,PPP2CA,PRKAA1,RAB10,RHEB,RPS6KB1,RPTOR,SCD,SIRT1,SREBF1,TSC1,TSC2
KEGG	Terpenoid backbone biosynthesis (12)	KEGG:00900	FALSE	1.99605e-11	10.6998	22	244	12	8161	ACAT1,ACAT2,FDPS,GGPS1,HMGCR,HMGCS1,HMGCS2,IDI1,IDI2,MVD,MVK,PMVK
KEGG	Fatty acid metabolism (16)	KEGG:01212	FALSE	4.99821e-10	9.30119	57	244	16	8161	ACACA,ACAT1,ACAT2,ACSL1,ACSL3,ACSL4,ELOVL2,ELOVL3,ELOVL4,ELOVL5,ELOVL6,FADS1,FADS2,FASN,SCD,SCP2
KEGG	Fat digestion and absorption (14)	KEGG:04975	FALSE	1.17495e-09	8.92998	43	244	14	8161	ABCA1,ABCG5,ABCG8,ACAT1,ACAT2,AGPAT2,APOA1,APOA4,APOB,CD36,DGAT1,DGAT2,PLA2G10,SCARB1
KEGG	Insulin resistance (20)	KEGG:04931	FALSE	4.35751e-09	8.36076	108	244	20	8161	ACACB,AGT,AKT1,CD36,CREB1,MAPK8,MTOR,NFKB1,NFKBIA,NR1H2,NR1H3,PDPK1,PIK3CA,PIK3R1,PPARA,PRKAA1,PTEN,RPS6KB1,SREBF1,TRIB3
KEGG	Autophagy (22)	KEGG:04140	FALSE	1.4996e-08	7.82402	141	244	22	8161	AKT1,BECN1,CTSB,CTSD,LAMP1,LAMP2,MAP1LC3A,MAPK8,MTOR,PDPK1,PIK3CA,PIK3R1,PPP2CA,PRKAA1,PRKACA,PTEN,RAB7A,RHEB,RPS6KB1,RPTOR,TSC1,TSC2
KEGG	Longevity regulating pathway (17)	KEGG:04211	FALSE	8.00572e-08	7.0966	89	244	17	8161	ADIPOQ,AKT1,CREB1,MTOR,NFKB1,PIK3CA,PIK3R1,PPARG,PRKAA1,PRKACA,RHEB,RPS6KB1,RPTOR,SESN2,SIRT1,TSC1,TSC2
KEGG	Adipocytokine signaling pathway (15)	KEGG:04920	FALSE	1.22995e-07	6.91011	69	244	15	8161	ACACB,ACSL1,ACSL3,ACSL4,ADIPOQ,AKT1,CD36,MAPK8,MTOR,NFKB1,NFKBIA,PPARA,PRKAA1,RXRA,RXRB
KEGG	Thyroid hormone signaling pathway (19)	KEGG:04919	FALSE	2.54891e-07	6.59365	121	244	19	8161	ACTG1,AKT1,CREBBP,CTNNB1,EP300,HDAC3,MED1,MTOR,NCOA1,NCOA2,NCOR1,PDPK1,PIK3CA,PIK3R1,PRKACA,RHEB,RXRA,RXRB,TSC2
KEGG	Biosynthesis of unsaturated fatty acids (10)	KEGG:01040	FALSE	2.64256e-07	6.57798	27	244	10	8161	ACOT2,ELOVL2,ELOVL3,ELOVL4,ELOVL5,ELOVL6,FADS1,FADS2,SCD,SCP2
KEGG	Insulin signaling pathway (19)	KEGG:04910	FALSE	2.11291e-06	5.67512	137	244	19	8161	ACACA,ACACB,AKT1,FASN,LIPE,MAPK8,MKNK1,MTOR,PDPK1,PIK3CA,PIK3R1,PRKAA1,PRKACA,RHEB,RPS6KB1,RPTOR,SREBF1,TSC1,TSC2
KEGG	Regulation of lipolysis in adipocytes (11)	KEGG:04923	FALSE	9.2327e-05	4.03467	58	244	11	8161	ABHD5,ADRB2,AKT1,GNAI1,LIPE,MGLL,PIK3CA,PIK3R1,PLIN1,PNPLA2,PRKACA
KEGG	Lysosome (16)	KEGG:04142	FALSE	0.000183325	3.73678	132	244	16	8161	ABCA2,CLN3,CTSB,CTSC,CTSD,GBA,GUSB,LAMP1,LAMP2,LAPTM4B,LGMN,LIPA,NPC1,NPC2,PSAP,SCARB2
KEGG	Thermogenesis (21)	KEGG:04714	FALSE	0.00056064	3.25132	232	244	21	8161	ACSL1,ACSL3,ACSL4,ACTG1,CREB1,KDM1A,KDM3A,LIPE,MGLL,MTOR,PLIN1,PNPLA2,PPARG,PRKAA1,PRKACA,RHEB,RPS6KB1,RPTOR,SMARCD3,TSC1,TSC2
KEGG	Prostate cancer (13)	KEGG:05215	FALSE	0.000570643	3.24364	97	244	13	8161	AKT1,CREB1,CREBBP,CTNNB1,EGF,EP300,MTOR,NFKB1,NFKBIA,PDPK1,PIK3CA,PIK3R1,PTEN
KEGG	ABC transporters (9)	KEGG:02010	FALSE	0.000587366	3.23109	45	244	9	8161	ABCA1,ABCA12,ABCA2,ABCA3,ABCA7,ABCA8,ABCG1,ABCG5,ABCG8
KEGG	Choline metabolism in cancer (13)	KEGG:05231	FALSE	0.000640668	3.19337	98	244	13	8161	AKT1,CHKA,EGF,MAPK8,MTOR,PDPK1,PIK3CA,PIK3R1,RHEB,RPS6KB1,SP1,TSC1,TSC2
KEGG	Fatty acid biosynthesis (6)	KEGG:00061	FALSE	0.00095054	3.02203	18	244	6	8161	ACACA,ACACB,ACSL1,ACSL3,ACSL4,FASN
KEGG	Metabolic pathways (73)	KEGG:01100	FALSE	0.00135147	2.86919	1532	244	73	8161	ACACA,ACACB,ACAT1,ACAT2,ACOT2,ACSL1,ACSL3,ACSL4,ACSS2,ADH4,AGPAT2,ALDOC,CBS,CHKA,CYP27A1,CYP51A1,CYP7A1,DGAT1,DGAT2,DHCR24,DHCR7,EBP,ELOVL2,ELOVL3,ELOVL4,ELOVL5,ELOVL6,ETHE1,FADS1,FADS2,FASN,FDFT1,FDPS,GBA,GGPS1,GLDC,GPAM,GPAT3,GPX8,GSTM2,GUSB,HMGCR,HMGCS1,HMGCS2,HSD17B7,IDI1,IDI2,LBR,LSS,MGLL,MSMO1,MVD,MVK,NSDHL,PCYT2,PGS1,PIK3CA,PIP4K2A,PIP4K2B,PLA2G10,PMVK,PNPLA2,PNPLA3,PTEN,SC5D,SCD,SCP2,SIRT1,SPTLC1,SPTLC2,SQLE,SULT2B1,TM7SF2
KEGG	mTOR signaling pathway (16)	KEGG:04150	FALSE	0.00149922	2.82414	155	244	16	8161	AKT1,LAMTOR1,LRP6,MTOR,PDPK1,PIK3CA,PIK3R1,PRKAA1,PTEN,RHEB,RPS6KB1,RPTOR,SESN2,SLC38A9,TSC1,TSC2
KEGG	Alcoholic liver disease (15)	KEGG:04936	FALSE	0.00211612	2.67446	142	244	15	8161	ACACA,ACACB,ADH4,ADIPOQ,AKT1,CTNNB1,FASN,MAPK8,NFKB1,NFKBIA,PPARA,PRKAA1,SCD,SIRT1,SREBF1
KEGG	Endocrine resistance (12)	KEGG:01522	FALSE	0.00242898	2.61458	95	244	12	8161	AKT1,CARM1,JAG1,MAPK8,MED1,MTOR,NCOR1,PIK3CA,PIK3R1,PRKACA,RPS6KB1,SP1
KEGG	Lipid and atherosclerosis (18)	KEGG:05417	FALSE	0.00711267	2.14797	214	244	18	8161	ABCA1,ABCG1,AKT1,APOA1,APOA4,APOB,CD36,LDLR,MAPK8,NFKB1,NFKBIA,PDPK1,PIK3CA,PIK3R1,PPARG,RXRA,RXRB,VLDLR
KEGG	Glycerolipid metabolism (9)	KEGG:00561	FALSE	0.00863249	2.06386	62	244	9	8161	AGPAT2,DGAT1,DGAT2,GPAM,GPAT3,LPL,MGLL,PNPLA2,PNPLA3
KEGG	Human T-cell leukemia virus 1 infection (18)	KEGG:05166	FALSE	0.00959508	2.01795	219	244	18	8161	AKT1,CREB1,CREBBP,EP300,FDPS,GPS2,MAPK8,NFKB1,NFKBIA,NFYB,PIK3CA,PIK3R1,PRKACA,PTEN,RAN,TSPO,VDAC1,VDAC2
KEGG	Primary bile acid biosynthesis (5)	KEGG:00120	FALSE	0.0108953	1.96276	17	244	5	8161	CH25H,CYP27A1,CYP46A1,CYP7A1,SCP2
KEGG	Diabetic cardiomyopathy (17)	KEGG:05415	FALSE	0.0119699	1.92191	203	244	17	8161	AGT,AGTR1,AKT1,CD36,CTSD,MAPK8,MTOR,NFKB1,PDK2,PDK3,PIK3CA,PIK3R1,PPARA,PTEN,SP1,VDAC1,VDAC2
KEGG	Fatty acid elongation (6)	KEGG:00062	FALSE	0.0120867	1.91769	27	244	6	8161	ACOT2,ELOVL2,ELOVL3,ELOVL4,ELOVL5,ELOVL6
KEGG	Chemical carcinogenesis - receptor activation (17)	KEGG:05207	FALSE	0.0191597	1.71761	211	244	17	8161	ADRB2,AKT1,CREB1,EGF,GNAI1,GSTM2,JAG1,KPNB1,MTOR,NFKB1,PIK3CA,PIK3R1,PPARA,PRKACA,RPS6KB1,RXRA,RXRB
KEGG	Sphingolipid signaling pathway (12)	KEGG:04071	FALSE	0.026165	1.58228	121	244	12	8161	AKT1,CTSD,GNAI1,MAPK8,NFKB1,PDPK1,PIK3CA,PIK3R1,PPP2CA,PTEN,SPTLC1,SPTLC2
KEGG	Bile secretion (10)	KEGG:04976	FALSE	0.0312507	1.50514	89	244	10	8161	ABCG5,ABCG8,CYP7A1,HMGCR,LDLR,NR0B2,NR1H4,PRKACA,RXRA,SCARB1
KEGG	HIF-1 signaling pathway (11)	KEGG:04066	FALSE	0.0405855	1.39163	109	244	11	8161	AKT1,ALDOC,CREBBP,EGF,EP300,MKNK1,MTOR,NFKB1,PIK3CA,PIK3R1,RPS6KB1

### Sheet: gProfiler_hsapiens_6-19-2023_11
source	term_name	term_id	highlighted	adjusted_p_value	negative_log10_of_adjusted_p_value	term_size	query_size	intersection_size	effective_domain_size	intersections
GO:MF	cholesterol binding	GO:0015485	TRUE	9.11574e-78	77.0402	52	320	47	20195	ABCA1,ABCG1,ANXA6,APOA1,APOA2,APOA4,APOA5,APOC3,APOD,APOF,CAV1,CETP,ERLIN1,ERLIN2,GRAMD1A,GRAMD1B,GRAMD1C,NPC1,NPC2,NR1H3,OSBP2,OSBPL10,OSBPL1A,OSBPL2,OSBPL3,OSBPL5,OSBPL6,OSBPL7,OSBPL8,PTCH1,SCARB2,SCP2,SIDT1,SLC38A9,SOAT1,SOAT2,STAR,STARD3,STARD3NL,STARD4,STARD5,SULT2B1,SYP,TSPO,TSPO2,VDAC1,VDAC2
GO:MF	sterol binding	GO:0032934	FALSE	1.7006e-77	76.7694	62	320	50	20195	ABCA1,ABCG1,ANXA6,APOA1,APOA2,APOA4,APOA5,APOC3,APOD,APOF,CAV1,CETP,ERLIN1,ERLIN2,GRAMD1A,GRAMD1B,GRAMD1C,INSIG1,INSIG2,NPC1,NPC2,NR1H3,OSBP2,OSBPL10,OSBPL1A,OSBPL2,OSBPL3,OSBPL5,OSBPL6,OSBPL7,OSBPL8,PTCH1,SCAP,SCARB2,SCP2,SIDT1,SLC38A9,SOAT1,SOAT2,STAR,STARD3,STARD3NL,STARD4,STARD5,SULT2B1,SYP,TSPO,TSPO2,VDAC1,VDAC2
GO:MF	steroid binding	GO:0005496	FALSE	2.52101e-62	61.5984	102	320	51	20195	ABCA1,ABCG1,ANXA6,APOA1,APOA2,APOA4,APOA5,APOC3,APOD,APOF,CAV1,CETP,ERLIN1,ERLIN2,GRAMD1A,GRAMD1B,GRAMD1C,INSIG1,INSIG2,NPC1,NPC2,NR1H3,NR1H4,OSBP2,OSBPL10,OSBPL1A,OSBPL2,OSBPL3,OSBPL5,OSBPL6,OSBPL7,OSBPL8,PTCH1,SCAP,SCARB2,SCP2,SIDT1,SLC38A9,SOAT1,SOAT2,STAR,STARD3,STARD3NL,STARD4,STARD5,SULT2B1,SYP,TSPO,TSPO2,VDAC1,VDAC2
GO:MF	alcohol binding	GO:0043178	FALSE	5.16415e-60	59.287	91	320	48	20195	ABCA1,ABCG1,ADH4,ANXA6,APOA1,APOA2,APOA4,APOA5,APOC3,APOD,APOF,CAV1,CETP,ERLIN1,ERLIN2,GRAMD1A,GRAMD1B,GRAMD1C,NPC1,NPC2,NR1H3,OSBP2,OSBPL10,OSBPL1A,OSBPL2,OSBPL3,OSBPL5,OSBPL6,OSBPL7,OSBPL8,PTCH1,SCARB2,SCP2,SIDT1,SLC38A9,SOAT1,SOAT2,STAR,STARD3,STARD3NL,STARD4,STARD5,SULT2B1,SYP,TSPO,TSPO2,VDAC1,VDAC2
GO:MF	sterol transporter activity	GO:0015248	TRUE	1.04552e-50	49.9807	37	320	32	20195	ABCA1,ABCG1,ABCG5,ABCG8,APOA1,APOA2,APOA4,APOB,APOE,ARV1,CETP,GRAMD1A,GRAMD1B,GRAMD1C,NPC1,NPC2,OSBP2,OSBPL10,OSBPL1A,OSBPL2,OSBPL3,OSBPL5,OSBPL6,OSBPL7,OSBPL8,PLTP,SCP2,STAR,STARD3,STARD4,STARD5,TSPO
GO:MF	lipid binding	GO:0008289	FALSE	2.67156e-44	43.5732	831	320	87	20195	ABCA1,ABCG1,ADH4,AKT1,ANXA13,ANXA2,ANXA5,ANXA6,APOA1,APOA2,APOA4,APOA5,APOB,APOC1,APOC2,APOC3,APOD,APOE,APOF,ATP13A2,BIN1,CAV1,CD36,CETP,CLN3,ERLIN1,ERLIN2,FABP5,FABP6,GRAMD1A,GRAMD1B,GRAMD1C,GSTM2,INSIG1,INSIG2,JAG1,LAPTM4B,LDLRAP1,LPL,MAP1LC3A,NPC1,NPC2,NR1H3,NR1H4,OSBP2,OSBPL10,OSBPL1A,OSBPL2,OSBPL3,OSBPL5,OSBPL6,OSBPL7,OSBPL8,PLA2G10,PLIN1,PLTP,PNPLA3,PON1,PPARA,PPARD,PPARG,PSAP,PTCH1,PTEN,RUBCNL,RXRA,SCAP,SCARB1,SCARB2,SCP2,SIDT1,SLC38A9,SNX13,SOAT1,SOAT2,STAR,STARD3,STARD3NL,STARD4,STARD5,SULT2B1,SYP,TREM2,TSPO,TSPO2,VDAC1,VDAC2
GO:MF	cholesterol transfer activity	GO:0120020	FALSE	1.36977e-36	35.8634	23	320	22	20195	ABCA1,ABCG1,ABCG5,ABCG8,APOA1,APOA2,APOA4,APOB,APOE,CETP,GRAMD1A,GRAMD1B,GRAMD1C,NPC2,OSBPL2,PLTP,SCP2,STAR,STARD3,STARD4,STARD5,TSPO
GO:MF	lipid transporter activity	GO:0005319	FALSE	2.28008e-36	35.6421	174	320	43	20195	ABCA1,ABCA12,ABCA2,ABCA3,ABCA7,ABCA8,ABCG1,ABCG5,ABCG8,APOA1,APOA2,APOA4,APOB,APOC4,APOD,APOE,APOF,ARV1,CD36,CETP,FABP5,GRAMD1A,GRAMD1B,GRAMD1C,NPC1,NPC2,OSBP2,OSBPL10,OSBPL1A,OSBPL2,OSBPL3,OSBPL5,OSBPL6,OSBPL7,OSBPL8,PLSCR1,PLTP,SCP2,STAR,STARD3,STARD4,STARD5,TSPO
GO:MF	sterol transfer activity	GO:0120015	FALSE	1.6205e-35	34.7904	24	320	22	20195	ABCA1,ABCG1,ABCG5,ABCG8,APOA1,APOA2,APOA4,APOB,APOE,CETP,GRAMD1A,GRAMD1B,GRAMD1C,NPC2,OSBPL2,PLTP,SCP2,STAR,STARD3,STARD4,STARD5,TSPO
GO:MF	small molecule binding	GO:0036094	FALSE	1.57306e-29	28.8033	2584	320	124	20195	ABCA1,ABCA12,ABCA2,ABCA3,ABCA7,ABCA8,ABCG1,ABCG5,ABCG8,ACACA,ACACB,ACAT1,ACSL1,ACSL3,ACSL4,ACSS2,ACTG1,ADH4,ADIPOQ,AKT1,ANXA6,APOA1,APOA2,APOA4,APOA5,APOC1,APOC3,APOD,APOF,ARL4C,ARL8B,ATP13A2,CAV1,CBS,CETP,CHD9,CHKA,DHCR24,DHCR7,EHD1,EHD2,ERLIN1,ERLIN2,FABP5,FABP6,FASN,GLDC,GNAI1,GRAMD1A,GRAMD1B,GRAMD1C,GSTM2,HELZ2,HMGCR,KDM1A,KDM1B,LBR,MAPK8,MKNK1,MOV10,MTOR,MVD,MVK,NAXE,NPC1,NPC2,NR1H3,NR1H4,OSBP2,OSBPL10,OSBPL1A,OSBPL2,OSBPL3,OSBPL5,OSBPL6,OSBPL7,OSBPL8,PDK2,PDK3,PDPK1,PGS1,PIK3CA,PIP4K2A,PIP4K2B,PMVK,PNPLA3,PNPLA8,PPARD,PPARG,PRKAA1,PRKACA,PSAP,PTCH1,RAB10,RAB7A,RAN,RHEB,RPS6KB1,RXRA,SAR1B,SCARB2,SCP2,SESN2,SIDT1,SIRT1,SLC38A9,SOAT1,SOAT2,SPTLC1,SPTLC2,SQLE,STAR,STARD3,STARD3NL,STARD4,STARD5,SULT2B1,SYP,TM7SF2,TRIB3,TSPO,TSPO2,VDAC1,VDAC2
GO:MF	lipid transfer activity	GO:0120013	FALSE	6.28068e-29	28.202	52	320	25	20195	ABCA1,ABCA3,ABCG1,ABCG5,ABCG8,APOA1,APOA2,APOA4,APOB,APOE,CETP,GRAMD1A,GRAMD1B,GRAMD1C,NPC2,OSBPL2,OSBPL5,OSBPL8,PLTP,SCP2,STAR,STARD3,STARD4,STARD5,TSPO
GO:MF	lipoprotein particle binding	GO:0071813	TRUE	3.94611e-16	15.4038	27	320	14	20195	APOA1,APOA2,APOE,CD36,LDLR,LPL,LRP8,MSR1,PCSK9,PLTP,SCARB1,SORL1,TREM2,VLDLR
GO:MF	protein-lipid complex binding	GO:0071814	FALSE	3.94611e-16	15.4038	27	320	14	20195	APOA1,APOA2,APOE,CD36,LDLR,LPL,LRP8,MSR1,PCSK9,PLTP,SCARB1,SORL1,TREM2,VLDLR
GO:MF	phospholipid binding	GO:0005543	TRUE	2.49285e-15	14.6033	474	320	40	20195	ABCA1,ABCG1,AKT1,ANXA13,ANXA2,ANXA5,ANXA6,APOA1,APOA2,APOA4,APOA5,APOB,APOC1,APOC3,APOE,ATP13A2,BIN1,CETP,GRAMD1B,JAG1,LAPTM4B,LDLRAP1,MAP1LC3A,OSBPL10,OSBPL1A,OSBPL2,OSBPL5,OSBPL8,PLA2G10,PLTP,PNPLA3,PON1,PSAP,RUBCNL,SCARB1,SCARB2,SNX13,TREM2,VDAC1,VDAC2
GO:MF	acyltransferase activity, transferring groups other than amino-acyl groups	GO:0016747	TRUE	1.83604e-12	11.7361	228	320	26	20195	ABHD5,ACAT1,ACAT2,AGPAT2,CREBBP,DGAT1,DGAT2,ELOVL2,ELOVL3,ELOVL4,ELOVL5,ELOVL6,EP300,FASN,GPAM,GPAT3,NCOA1,PNPLA2,PNPLA3,SCP2,SIRT1,SOAT1,SOAT2,SPTLC1,SPTLC2,ZDHHC8
GO:MF	enzyme binding	GO:0019899	TRUE	6.93745e-12	11.1588	2093	320	81	20195	ABCA1,ACAT1,ACSL3,ACTG1,ADAM10,ADRB2,AGO1,AGO2,AKT1,ANXA2,APOA1,APOA2,APOA5,APOB,APOC2,APOE,ATF5,AUP1,AVPR1A,BECN1,BIN1,CAV1,CBS,CLU,CREB1,CTNNB1,CTSC,DHCR24,EHD1,ERLIN1,ERLIN2,ERRFI1,GSTM2,HDAC3,HTT,KDM1A,KDM4A,KPNB1,LAMP1,LAMP2,LAMTOR1,LAPTM4B,LDLR,LGALS3,MAP1LC3A,MAPK8,MTF1,NCOA1,NCOA6,NCOR1,NCOR2,NFKBIA,NPC2,NR1H2,PDPK1,PIK3R1,PLAUR,PLIN5,PLSCR1,PPARA,PPARG,PRKACA,PSAP,PTEN,RAB7A,RHEB,RPS6KB1,RPTOR,RXRA,SCARB2,SIRT1,SOD1,SORL1,SP1,SREBF1,TFEB,TMEM106B,TREM2,TRIB3,TSC2,VDAC1
GO:MF	catalytic activity	GO:0003824	TRUE	1.27228e-11	10.8954	5758	320	155	20195	ABCA1,ABCA12,ABCA2,ABCA3,ABCA7,ABCA8,ABCG1,ABCG5,ABCG8,ABHD5,ACACA,ACACB,ACAT1,ACAT2,ACOT2,ACSL1,ACSL3,ACSL4,ACSS2,ACTG1,ADAM10,ADH4,AGO2,AGO3,AGO4,AGPAT2,AKT1,ALDOC,ARL4C,ARL8B,ATP13A2,CARM1,CBS,CES1,CH25H,CHD9,CHKA,CREBBP,CTSB,CTSC,CTSD,CYP27A1,CYP46A1,CYP51A1,CYP7A1,DGAT1,DGAT2,DHCR24,DHCR7,EBP,ECH1,EHD2,ELOVL2,ELOVL3,ELOVL4,ELOVL5,ELOVL6,EP300,ETHE1,FADS1,FADS2,FASN,FBXO6,FDFT1,FDPS,GBA,GGPS1,GLDC,GNAI1,GPAM,GPAT3,GPD2,GPX8,GSTM2,GUSB,HDAC3,HELZ2,HMGCR,HMGCS1,HMGCS2,HSD17B7,HTRA1,IDI1,IDI2,KDM1A,KDM1B,KDM3A,KDM4A,LBR,LGMN,LIPA,LIPE,LPL,LSS,MAPK8,MBTPS1,MBTPS2,MGLL,MKNK1,MOV10,MSMO1,MTOR,MVD,MVK,MYLIP,NAXE,NCOA1,NSDHL,PCSK9,PCYT2,PDK2,PDK3,PDPK1,PGS1,PIK3CA,PIK3R1,PIP4K2A,PIP4K2B,PLA2G10,PLPP6,PLSCR1,PMVK,PNPLA2,PNPLA3,PNPLA5,PNPLA8,PON1,PPP2CA,PRKAA1,PRKACA,PTEN,RAB10,RAB7A,RAN,RHEB,RPS6KB1,SAR1B,SC5D,SCD,SCP2,SESN2,SHH,SIRT1,SOAT1,SOAT2,SOD1,SPTLC1,SPTLC2,SQLE,SULT2B1,TGS1,TM7SF2,TRIB3,YJEFN3,ZDHHC8
GO:MF	amide binding	GO:0033218	FALSE	2.33963e-11	10.6309	397	320	32	20195	ACACB,ADRB2,APOA1,APOE,AVPR1A,CD36,CLU,DHCR24,FASN,KPNB1,LAPTM4B,LDLR,LDLRAP1,LRP1,LRP8,MSR1,NFKBIA,PIK3R1,PLTP,PNPLA3,PPARG,PSAP,RPS6KB1,RXRA,SCARB1,SCP2,SOAT1,SOAT2,SORL1,TREM2,VDAC1,VDAC2
GO:MF	anion binding	GO:0043168	FALSE	9.26411e-11	10.0332	2458	320	87	20195	ABCA1,ABCA12,ABCA2,ABCA3,ABCA7,ABCA8,ABCG1,ABCG5,ABCG8,ACACA,ACACB,ACAT1,ACSL1,ACSL3,ACSL4,ACSS2,ACTG1,ADIPOQ,AKT1,ANXA13,ANXA2,ANXA6,APOC1,ARL4C,ARL8B,ATP13A2,CBS,CHD9,CHKA,CTSC,DHCR24,EHD1,EHD2,FABP5,FABP6,GLDC,GNAI1,GRAMD1B,GSTM2,HELZ2,HMGCR,KDM1A,KDM1B,LBR,LDLRAP1,MAPK8,MKNK1,MOV10,MTOR,MVD,MVK,NR1H4,OSBPL2,PDK2,PDK3,PDPK1,PGS1,PIK3CA,PIP4K2A,PIP4K2B,PLTP,PMVK,PNPLA3,PNPLA8,PPARD,PPARG,PRKAA1,PRKACA,PSAP,RAB10,RAB7A,RAN,RHEB,RPS6KB1,RXRA,SAR1B,SCP2,SESN2,SIRT1,SLC38A9,SOAT1,SOAT2,SPTLC1,SPTLC2,SQLE,STARD5,TRIB3
GO:MF	protein binding	GO:0005515	FALSE	1.0123e-10	9.99469	14881	320	288	20195	ABCA1,ABCA12,ABCG1,ABCG5,ABCG8,ABHD5,ACACA,ACACB,ACAT1,ACAT2,ACOT2,ACSL3,ACTG1,ADAM10,ADH4,ADIPOQ,ADRB2,AGO1,AGO2,AGO3,AGO4,AGT,AGTR1,AKT1,ALCAM,ALDOC,ANTXR2,ANXA2,ANXA5,ANXA6,APOA1,APOA2,APOA4,APOA5,APOB,APOC1,APOC2,APOC3,APOC4,APOD,APOE,APOF,ARL4C,ARL8B,ARV1,ATF3,ATF5,ATP13A2,ATXN2,AUP1,AVPR1A,BECN1,BIN1,CARM1,CAV1,CBS,CD36,CD9,CES1,CH25H,CHD9,CHKA,CLN3,CLU,CREB1,CREBBP,CTNNB1,CTSB,CTSC,CTSD,CXCL16,DGAT1,DGAT2,DHCR24,DHCR7,EBP,ECH1,EEPD1,EGF,EHBP1,EHD1,EHD2,ELOVL2,ELOVL3,ELOVL4,ELOVL5,ELOVL6,EP300,ERLIN1,ERLIN2,ERRFI1,ETHE1,FABP5,FADS2,FASN,FBXO6,FDFT1,FDPS,FGF1,GBA,GGPS1,GLDC,GNAI1,GPAM,GPS2,GPX8,GRAMD1A,GRAMD1C,GRN,GSTM2,GUSB,HDAC3,HELZ2,HMGCR,HMGCS1,HMGCS2,HTRA1,HTT,IDI1,IDI2,INSIG1,INSIG2,JAG1,KDM1A,KDM1B,KDM3A,KDM4A,KPNB1,LAMP1,LAMP2,LAMTOR1,LAPTM4B,LBR,LDLR,LDLRAP1,LGALS3,LGMN,LIPE,LPL,LRP1,LRP6,LRP8,LSS,MAL2,MAP1LC3A,MAPK8,MBTPS1,MBTPS2,MED1,MGLL,MKNK1,MOV10,MSMO1,MSR1,MTF1,MTOR,MVD,MVK,MYLIP,NAXE,NCOA1,NCOA2,NCOA6,NCOR1,NCOR2,NFIL3,NFKB1,NFKBIA,NFYA,NFYB,NFYC,NIBAN1,NPC1,NPC2,NR0B2,NR1H2,NR1H3,NR1H4,NSDHL,OSBP2,OSBPL10,OSBPL1A,OSBPL2,OSBPL3,OSBPL6,OSBPL7,OSBPL8,PCSK9,PCYT2,PDK2,PDK3,PDPK1,PIK3CA,PIK3R1,PIP4K2A,PIP4K2B,PLA2G10,PLAUR,PLEKHM1,PLIN1,PLIN2,PLIN3,PLIN5,PLPP6,PLSCR1,PLTP,PMVK,PNPLA2,PNPLA5,PNRC1,PON1,PPARA,PPARD,PPARG,PPP2CA,PRKAA1,PRKACA,PSAP,PTCH1,PTEN,RAB10,RAB7A,RAN,RHEB,RPS6KB1,RPTOR,RUBCNL,RXRA,RXRB,S100A11,SAR1B,SCAP,SCARB1,SCARB2,SCD,SCP2,SEC23A,SEC24A,SEC24B,SEC24C,SEC24D,SEMA3B,SESN2,SHH,SIRT1,SLC38A9,SMARCD3,SOAT1,SOAT2,SOD1,SORL1,SP1,SPTLC1,SQLE,SREBF1,SREBF2,STAR,STARD3,STARD3NL,STARD4,STX5,SULT2B1,SYP,TBL1X,TBL1XR1,TFE3,TFEB,TGS1,TM7SF2,TMEM106B,TMEM97,TNFRSF12A,TNRC6A,TNRC6B,TNRC6C,TP53INP1,TREM2,TRIB3,TSC1,TSC2,TSPO,TSPO2,TTC39B,VDAC1,VDAC2,VLDLR,VPS39,YJEFN3
GO:MF	phosphatidylcholine binding	GO:0031210	FALSE	4.25301e-10	9.3713	31	320	11	20195	ABCA1,APOA1,APOA2,APOA4,APOA5,APOC1,CETP,PLTP,SCARB2,VDAC1,VDAC2
GO:MF	lipoprotein particle receptor activity	GO:0030228	TRUE	1.20743e-09	8.91814	18	320	9	20195	CD36,CXCL16,LDLR,LRP1,LRP6,LRP8,SCARB1,SORL1,VLDLR
GO:MF	lipoprotein particle receptor binding	GO:0070325	FALSE	6.65355e-09	8.17695	29	320	10	20195	APOA1,APOA2,APOA5,APOB,APOC3,APOE,CLU,LDLRAP1,LRP1,PCSK9
GO:MF	phosphatidylcholine-sterol O-acyltransferase activator activity	GO:0060228	TRUE	7.55534e-09	8.12175	6	320	6	20195	APOA1,APOA2,APOA4,APOA5,APOC1,APOE
GO:MF	low-density lipoprotein particle receptor activity	GO:0005041	FALSE	1.06422e-08	7.97297	15	320	8	20195	CD36,CXCL16,LDLR,LRP1,LRP6,LRP8,SORL1,VLDLR
GO:MF	high-density lipoprotein particle binding	GO:0008035	FALSE	1.3535e-08	7.86854	10	320	7	20195	APOA1,APOA2,CD36,LRP8,PLTP,SCARB1,TREM2
GO:MF	low-density lipoprotein particle binding	GO:0030169	FALSE	2.09922e-08	7.67794	16	320	8	20195	CD36,LDLR,MSR1,PCSK9,PLTP,SCARB1,SORL1,TREM2
GO:MF	ion binding	GO:0043167	FALSE	2.96569e-08	7.52787	6120	320	152	20195	ABCA1,ABCA12,ABCA2,ABCA3,ABCA7,ABCA8,ABCG1,ABCG5,ABCG8,ACACA,ACACB,ACAT1,ACSL1,ACSL3,ACSL4,ACSS2,ACTG1,ADAM10,ADH4,ADIPOQ,ADRB2,AGO2,AGO3,AKT1,ANTXR2,ANXA13,ANXA2,ANXA5,ANXA6,APOA1,APOA2,APOA4,APOA5,APOC1,APOE,ARL4C,ARL8B,ATP13A2,CBS,CETP,CH25H,CHD9,CHKA,CREBBP,CTSC,CYP27A1,CYP46A1,CYP51A1,CYP7A1,DHCR24,EGF,EHD1,EHD2,EP300,ETHE1,FABP5,FABP6,FDFT1,FDPS,GGPS1,GLDC,GNAI1,GPD2,GRAMD1B,GSTM2,HELZ2,HMGCR,IDI1,IDI2,JAG1,KDM1A,KDM1B,KDM3A,KDM4A,KPNB1,LBR,LDLR,LDLRAP1,LPL,LRP1,LRP8,MAPK8,MBTPS2,MKNK1,MOV10,MSMO1,MTF1,MTOR,MVD,MVK,MYLIP,NAXE,NR1H2,NR1H3,NR1H4,OSBPL2,PDK2,PDK3,PDPK1,PGS1,PIK3CA,PIP4K2A,PIP4K2B,PLA2G10,PLEKHM1,PLSCR1,PLTP,PMVK,PNPLA3,PNPLA8,PON1,PPARA,PPARD,PPARG,PPP2CA,PRKAA1,PRKACA,PSAP,RAB10,RAB7A,RAN,RHEB,RPS6KB1,RXRA,RXRB,S100A11,SAR1B,SC5D,SCARB2,SCD,SCP2,SEC23A,SEC24A,SEC24B,SEC24C,SEC24D,SESN2,SHH,SIRT1,SLC38A9,SOAT1,SOAT2,SOD1,SP1,SPTLC1,SPTLC2,SQLE,STARD5,TRIB3,VDAC1,VDAC2,VLDLR
GO:MF	transporter activity	GO:0005215	FALSE	4.23049e-08	7.37361	1231	320	52	20195	ABCA1,ABCA12,ABCA2,ABCA3,ABCA7,ABCA8,ABCG1,ABCG5,ABCG8,ANXA2,ANXA6,APOA1,APOA2,APOA4,APOB,APOC4,APOD,APOE,APOF,ARV1,ATP13A2,CD36,CETP,FABP5,GRAMD1A,GRAMD1B,GRAMD1C,LRP6,NPC1,NPC2,OSBP2,OSBPL10,OSBPL1A,OSBPL2,OSBPL3,OSBPL5,OSBPL6,OSBPL7,OSBPL8,PLSCR1,PLTP,SCP2,SIDT1,SLC38A9,STAR,STARD3,STARD4,STARD5,TSPO,TSPO2,VDAC1,VDAC2
GO:MF	nuclear receptor binding	GO:0016922	TRUE	4.9281e-08	7.30732	141	320	17	20195	CTNNB1,EP300,KDM1A,KDM3A,MED1,NCOA1,NCOA2,NCOA6,NCOR1,NCOR2,NR0B2,NR1H2,NR1H4,PPARG,RXRA,SIRT1,SMARCD3
GO:MF	apolipoprotein binding	GO:0034185	FALSE	6.94281e-08	7.15846	18	320	8	20195	ABCA1,LPL,LRP1,LRP8,PCSK9,SCARB1,TREM2,VLDLR
GO:MF	identical protein binding	GO:0042802	FALSE	1.93837e-07	6.71256	2136	320	72	20195	ABCG1,ACACA,ACACB,ACAT1,ACTG1,ADAM10,ADIPOQ,ADRB2,AKT1,ALCAM,ANXA2,ANXA6,APOA1,APOA2,APOA4,APOE,ATF3,BECN1,BIN1,CAV1,CBS,CHKA,CREB1,CTSC,DGAT1,DGAT2,EBP,EHD1,EHD2,ETHE1,FABP5,GGPS1,GLDC,GSTM2,HMGCS1,HMGCS2,HTRA1,HTT,LDLR,LPL,LRP6,MGLL,MTOR,MVD,MVK,NAXE,NFIL3,NFKB1,NFKBIA,NR0B2,PDK2,PIP4K2A,PIP4K2B,PLIN5,PON1,PPARG,PSAP,PTEN,RPS6KB1,RXRA,S100A11,SCARB2,SIRT1,SOAT1,SOD1,SP1,STARD3,STARD3NL,SYP,TBL1X,TSC2,VDAC1
GO:MF	phospholipid transporter activity	GO:0005548	FALSE	2.33607e-07	6.63151	66	320	12	20195	ABCA1,ABCA3,ABCA7,ABCG1,CETP,OSBPL10,OSBPL2,OSBPL5,OSBPL8,PLSCR1,PLTP,SCP2
GO:MF	modified amino acid binding	GO:0072341	FALSE	2.60467e-07	6.58425	82	320	13	20195	ANXA13,ANXA2,ANXA5,ANXA6,CBS,FASN,GRAMD1B,OSBPL10,OSBPL5,OSBPL8,SCARB1,SCARB2,TREM2
GO:MF	protein dimerization activity	GO:0046983	FALSE	2.6075e-07	6.58378	1099	320	47	20195	ABCG1,ABCG5,ABCG8,ADAM10,ADIPOQ,ADRB2,AGTR1,AKT1,APOA1,APOA2,APOA4,APOE,ATF3,CAV1,CBS,CHKA,DGAT2,GLDC,GSTM2,HMGCS1,LPL,LRP6,MGLL,MVD,NCOA1,NCOA2,NFYB,NFYC,NR0B2,PDK2,PIK3R1,PIP4K2A,PIP4K2B,PON1,PPP2CA,PSAP,RAN,S100A11,SCARB2,SP1,SREBF1,SREBF2,STARD3,STARD3NL,TFE3,TFEB,TSC2
GO:MF	organic cyclic compound binding	GO:0097159	FALSE	2.93373e-07	6.53258	7529	320	173	20195	ABCA1,ABCA12,ABCA2,ABCA3,ABCA7,ABCA8,ABCG1,ABCG5,ABCG8,ACACA,ACACB,ACAT1,ACSL1,ACSL3,ACSL4,ACSS2,ACTG1,ADH4,ADRB2,AGO1,AGO2,AGO3,AGO4,AKT1,ANXA2,ANXA6,APOA1,APOA2,APOA4,APOA5,APOC3,APOD,APOF,ARL4C,ARL8B,ATF3,ATF5,ATP13A2,ATXN2,CARM1,CAV1,CBS,CETP,CHD9,CHKA,CPEB2,CREB1,CREBBP,CYP27A1,CYP46A1,CYP51A1,CYP7A1,DHCR24,DHCR7,EEPD1,EHD1,EHD2,EP300,ERLIN1,ERLIN2,FASN,FDPS,GLDC,GNAI1,GRAMD1A,GRAMD1B,GRAMD1C,GRN,HDAC3,HELZ2,HMGCR,INSIG1,INSIG2,KDM1A,KDM1B,KDM3A,KPNB1,LBR,LGALS3,LRP1,MAPK8,MED1,MKNK1,MOV10,MTF1,MTOR,MVD,MVK,NAXE,NCOA1,NCOA2,NCOR1,NCOR2,NFIL3,NFKB1,NFYA,NFYB,NFYC,NPC1,NPC2,NR1H2,NR1H3,NR1H4,OSBP2,OSBPL10,OSBPL1A,OSBPL2,OSBPL3,OSBPL5,OSBPL6,OSBPL7,OSBPL8,PCSK9,PDK2,PDK3,PDPK1,PGS1,PIK3CA,PIP4K2A,PIP4K2B,PLSCR1,PMVK,PNPLA3,PNPLA8,PPARA,PPARD,PPARG,PRKAA1,PRKACA,PTCH1,RAB10,RAB7A,RAN,RHEB,RPS6KB1,RPTOR,RXRA,RXRB,SAR1B,SCAP,SCARB2,SCP2,SIDT1,SIRT1,SLC38A9,SOAT1,SOAT2,SP1,SPTLC1,SPTLC2,SQLE,SREBF1,SREBF2,STAR,STARD3,STARD3NL,STARD4,STARD5,SULT2B1,SYP,TBL1X,TBL1XR1,TFE3,TFEB,TM7SF2,TNRC6A,TNRC6B,TNRC6C,TRIB3,TSPO,TSPO2,VDAC1,VDAC2
GO:MF	quaternary ammonium group binding	GO:0050997	FALSE	3.47579e-07	6.45895	54	320	11	20195	ABCA1,APOA1,APOA2,APOA4,APOA5,APOC1,CETP,PLTP,SCARB2,VDAC1,VDAC2
GO:MF	amyloid-beta binding	GO:0001540	FALSE	3.55161e-07	6.44957	84	320	13	20195	ADRB2,APOA1,APOE,CD36,CLU,LDLR,LDLRAP1,LRP1,LRP8,MSR1,SCARB1,SORL1,TREM2
GO:MF	cargo receptor activity	GO:0038024	FALSE	6.43787e-07	6.19126	88	320	13	20195	ABCA1,ABCA7,CD36,CXCL16,LDLR,LRP1,LRP6,LRP8,MSR1,SCARB1,SCARB2,SORL1,VLDLR
GO:MF	RNA polymerase II-specific DNA-binding transcription factor binding	GO:0061629	FALSE	1.23221e-06	5.90932	353	320	24	20195	CREB1,CREBBP,CTNNB1,EP300,HDAC3,KDM1A,KDM3A,MED1,NCOA1,NCOA2,NCOA6,NCOR1,NCOR2,NFKBIA,NR0B2,NR1H2,NR1H4,PPARA,PPARD,PPARG,RXRA,SIRT1,SMARCD3,SP1
GO:MF	phosphatidylserine binding	GO:0001786	FALSE	1.37551e-06	5.86154	61	320	11	20195	ANXA13,ANXA2,ANXA5,ANXA6,GRAMD1B,OSBPL10,OSBPL5,OSBPL8,SCARB1,SCARB2,TREM2
GO:MF	ABC-type transporter activity	GO:0140359	TRUE	2.54153e-06	5.59491	50	320	10	20195	ABCA1,ABCA12,ABCA2,ABCA3,ABCA7,ABCA8,ABCG1,ABCG5,ABCG8,ATP13A2
GO:MF	apolipoprotein receptor binding	GO:0034190	FALSE	2.86779e-06	5.54245	6	320	5	20195	ABCA12,APOA1,APOA2,NR1H2,PCSK9
GO:MF	monocarboxylic acid binding	GO:0033293	TRUE	3.13504e-06	5.50376	82	320	12	20195	ACACB,APOC1,FABP5,FABP6,GSTM2,NR1H4,PPARD,PPARG,PSAP,RXRA,SCP2,STARD5
GO:MF	O-acyltransferase activity	GO:0008374	FALSE	5.59807e-06	5.25196	54	320	10	20195	ABHD5,AGPAT2,DGAT1,DGAT2,GPAM,GPAT3,PNPLA2,PNPLA3,SOAT1,SOAT2
GO:MF	fatty acid elongase activity	GO:0009922	FALSE	9.90682e-06	5.00407	7	320	5	20195	ELOVL2,ELOVL3,ELOVL4,ELOVL5,ELOVL6
GO:MF	very-long-chain 3-ketoacyl-CoA synthase activity	GO:0102756	FALSE	9.90682e-06	5.00407	7	320	5	20195	ELOVL2,ELOVL3,ELOVL4,ELOVL5,ELOVL6
GO:MF	DNA-binding transcription factor binding	GO:0140297	FALSE	1.0535e-05	4.97737	489	320	27	20195	CARM1,CREB1,CREBBP,CTNNB1,EP300,HDAC3,KDM1A,KDM3A,MED1,NCOA1,NCOA2,NCOA6,NCOR1,NCOR2,NFKBIA,NFYB,NR0B2,NR1H2,NR1H4,PPARA,PPARD,PPARG,RXRA,SIRT1,SMARCD3,SP1,TBL1X
GO:MF	carbohydrate derivative binding	GO:0097367	FALSE	1.11477e-05	4.95281	2301	320	71	20195	ABCA1,ABCA12,ABCA2,ABCA3,ABCA7,ABCA8,ABCG1,ABCG5,ABCG8,ACACA,ACACB,ACAT1,ACSL1,ACSL3,ACSL4,ACSS2,ACTG1,ADIPOQ,AKT1,ANXA6,APOA5,APOB,APOE,ARL4C,ARL8B,ATP13A2,CHD9,CHKA,CLN3,CTSB,EHD1,EHD2,FGF1,GNAI1,HELZ2,HMGCR,LPL,LRP1,MAPK8,MKNK1,MOV10,MTOR,MVD,MVK,PDK2,PDK3,PDPK1,PGS1,PIK3CA,PIP4K2A,PIP4K2B,PMVK,PNPLA3,PNPLA8,PRKAA1,PRKACA,PSAP,PTCH1,RAB10,RAB7A,RAN,RHEB,RPS6KB1,SAR1B,SCARB1,SCP2,SHH,SOAT1,SOAT2,TREM2,TRIB3
GO:MF	fatty acid synthase activity	GO:0004312	FALSE	1.18032e-05	4.928	13	320	6	20195	ELOVL2,ELOVL3,ELOVL4,ELOVL5,ELOVL6,FASN
GO:MF	peptide binding	GO:0042277	FALSE	1.41866e-05	4.84812	311	320	21	20195	ADRB2,APOA1,APOE,AVPR1A,CD36,CLU,DHCR24,KPNB1,LDLR,LDLRAP1,LRP1,LRP8,MSR1,NFKBIA,PIK3R1,PPARG,RPS6KB1,RXRA,SCARB1,SORL1,TREM2
GO:MF	transcription factor binding	GO:0008134	FALSE	1.51738e-05	4.81891	599	320	30	20195	CARM1,CREB1,CREBBP,CTNNB1,EP300,HDAC3,KDM1A,KDM3A,MED1,MTOR,NCOA1,NCOA2,NCOA6,NCOR1,NCOR2,NFKBIA,NFYB,NR0B2,NR1H2,NR1H4,PPARA,PPARD,PPARG,RPTOR,RXRA,SIRT1,SMARCD3,SP1,SREBF1,TBL1X
GO:MF	nucleotide binding	GO:0000166	FALSE	1.52184e-05	4.81763	2178	320	68	20195	ABCA1,ABCA12,ABCA2,ABCA3,ABCA7,ABCA8,ABCG1,ABCG5,ABCG8,ACACA,ACACB,ACAT1,ACSL1,ACSL3,ACSL4,ACSS2,ACTG1,ADH4,AKT1,ANXA6,ARL4C,ARL8B,ATP13A2,CHD9,CHKA,DHCR24,DHCR7,EHD1,EHD2,GNAI1,HELZ2,HMGCR,KDM1A,KDM1B,LBR,MAPK8,MKNK1,MOV10,MTOR,MVD,MVK,NAXE,PDK2,PDK3,PDPK1,PGS1,PIK3CA,PIP4K2A,PIP4K2B,PMVK,PNPLA3,PNPLA8,PRKAA1,PRKACA,RAB10,RAB7A,RAN,RHEB,RPS6KB1,SAR1B,SCP2,SIRT1,SOAT1,SOAT2,SQLE,TM7SF2,TRIB3,VDAC2
GO:MF	nucleoside phosphate binding	GO:1901265	FALSE	1.54949e-05	4.80981	2179	320	68	20195	ABCA1,ABCA12,ABCA2,ABCA3,ABCA7,ABCA8,ABCG1,ABCG5,ABCG8,ACACA,ACACB,ACAT1,ACSL1,ACSL3,ACSL4,ACSS2,ACTG1,ADH4,AKT1,ANXA6,ARL4C,ARL8B,ATP13A2,CHD9,CHKA,DHCR24,DHCR7,EHD1,EHD2,GNAI1,HELZ2,HMGCR,KDM1A,KDM1B,LBR,MAPK8,MKNK1,MOV10,MTOR,MVD,MVK,NAXE,PDK2,PDK3,PDPK1,PGS1,PIK3CA,PIP4K2A,PIP4K2B,PMVK,PNPLA3,PNPLA8,PRKAA1,PRKACA,RAB10,RAB7A,RAN,RHEB,RPS6KB1,SAR1B,SCP2,SIRT1,SOAT1,SOAT2,SQLE,TM7SF2,TRIB3,VDAC2
GO:MF	transcription coregulator binding	GO:0001221	FALSE	1.78629e-05	4.74805	115	320	13	20195	CREBBP,CTNNB1,EP300,HDAC3,MED1,NR1H4,PPARA,PPARD,PPARG,RXRA,SMARCD3,SP1,SREBF1
GO:MF	very-low-density lipoprotein particle binding	GO:0034189	FALSE	3.09422e-05	4.50945	4	320	4	20195	PCSK9,PLTP,TREM2,VLDLR
GO:MF	binding	GO:0005488	FALSE	3.12198e-05	4.50557	18338	320	314	20195	ABCA1,ABCA12,ABCA2,ABCA3,ABCA7,ABCA8,ABCG1,ABCG5,ABCG8,ABHD5,ACACA,ACACB,ACAT1,ACAT2,ACOT2,ACSL1,ACSL3,ACSL4,ACSS2,ACTG1,ADAM10,ADH4,ADIPOQ,ADRB2,AGO1,AGO2,AGO3,AGO4,AGT,AGTR1,AKT1,ALCAM,ALDOC,ANTXR2,ANXA13,ANXA2,ANXA5,ANXA6,APOA1,APOA2,APOA4,APOA5,APOB,APOC1,APOC2,APOC3,APOC4,APOD,APOE,APOF,ARL4C,ARL8B,ARV1,ATF3,ATF5,ATP13A2,ATXN2,AUP1,AVPR1A,BECN1,BIN1,CARM1,CAV1,CBS,CD36,CD9,CES1,CETP,CH25H,CHD9,CHKA,CLN3,CLU,CPEB2,CREB1,CREBBP,CTNNB1,CTSB,CTSC,CTSD,CXCL16,CYP27A1,CYP46A1,CYP51A1,CYP7A1,DGAT1,DGAT2,DHCR24,DHCR7,EBP,ECH1,EEPD1,EGF,EHBP1,EHD1,EHD2,ELOVL2,ELOVL3,ELOVL4,ELOVL5,ELOVL6,EP300,ERLIN1,ERLIN2,ERRFI1,ETHE1,FABP5,FABP6,FADS2,FASN,FBXO6,FDFT1,FDPS,FGF1,GBA,GGPS1,GLDC,GNAI1,GPAM,GPD2,GPS2,GPX8,GRAMD1A,GRAMD1B,GRAMD1C,GRN,GSTM2,GUSB,HDAC3,HELZ2,HMGCR,HMGCS1,HMGCS2,HTRA1,HTT,IDI1,IDI2,INSIG1,INSIG2,JAG1,KDM1A,KDM1B,KDM3A,KDM4A,KPNB1,LAMP1,LAMP2,LAMTOR1,LAPTM4B,LBR,LDLR,LDLRAP1,LGALS3,LGMN,LIPE,LPL,LRP1,LRP6,LRP8,LSS,MAL2,MAP1LC3A,MAPK8,MBTPS1,MBTPS2,MED1,MGLL,MKNK1,MOV10,MSMO1,MSR1,MTF1,MTOR,MVD,MVK,MYLIP,NAXE,NCOA1,NCOA2,NCOA6,NCOR1,NCOR2,NFIL3,NFKB1,NFKBIA,NFYA,NFYB,NFYC,NIBAN1,NPC1,NPC2,NR0B2,NR1H2,NR1H3,NR1H4,NSDHL,OSBP2,OSBPL10,OSBPL1A,OSBPL2,OSBPL3,OSBPL5,OSBPL6,OSBPL7,OSBPL8,PCSK9,PCYT2,PDK2,PDK3,PDPK1,PGS1,PIK3CA,PIK3R1,PIP4K2A,PIP4K2B,PLA2G10,PLAUR,PLEKHM1,PLIN1,PLIN2,PLIN3,PLIN5,PLPP6,PLSCR1,PLTP,PMVK,PNPLA2,PNPLA3,PNPLA5,PNPLA8,PNRC1,PON1,PPARA,PPARD,PPARG,PPP2CA,PRKAA1,PRKACA,PSAP,PTCH1,PTEN,RAB10,RAB7A,RAN,RHEB,RPS6KB1,RPTOR,RUBCNL,RXRA,RXRB,S100A11,SAR1B,SC5D,SCAP,SCARB1,SCARB2,SCD,SCP2,SEC23A,SEC24A,SEC24B,SEC24C,SEC24D,SEMA3B,SESN2,SHH,SIDT1,SIRT1,SLC38A9,SMARCD3,SNX13,SOAT1,SOAT2,SOD1,SORL1,SP1,SPTLC1,SPTLC2,SQLE,SREBF1,SREBF2,STAR,STARD3,STARD3NL,STARD4,STARD5,STX5,SULT2B1,SYP,TBL1X,TBL1XR1,TFE3,TFEB,TGS1,TM7SF2,TMEM106B,TMEM97,TNFRSF12A,TNRC6A,TNRC6B,TNRC6C,TP53INP1,TREM2,TRIB3,TSC1,TSC2,TSPO,TSPO2,TTC39B,VDAC1,VDAC2,VLDLR,VPS39,YJEFN3
GO:MF	nuclear retinoic acid receptor binding	GO:0042974	FALSE	3.22533e-05	4.49143	24	320	7	20195	MED1,NCOA6,NCOR2,NR0B2,NR1H2,NR1H4,PPARG
GO:MF	nuclear retinoid X receptor binding	GO:0046965	FALSE	3.3516e-05	4.47475	15	320	6	20195	NCOA6,NCOR2,NR0B2,NR1H2,NR1H4,PPARG
GO:MF	lipase inhibitor activity	GO:0055102	TRUE	5.29122e-05	4.27644	16	320	6	20195	ANXA2,ANXA5,APOA2,APOC1,APOC2,APOC3
GO:MF	ligand-activated transcription factor activity	GO:0098531	FALSE	5.69045e-05	4.24485	52	320	9	20195	NR1H2,NR1H3,NR1H4,PPARA,PPARD,PPARG,RXRA,RXRB,SREBF1
GO:MF	nuclear receptor activity	GO:0004879	TRUE	5.69045e-05	4.24485	52	320	9	20195	NR1H2,NR1H3,NR1H4,PPARA,PPARD,PPARG,RXRA,RXRB,SREBF1
GO:MF	protein homodimerization activity	GO:0042803	FALSE	5.89077e-05	4.22983	710	320	32	20195	ABCG1,ADAM10,ADIPOQ,ADRB2,AKT1,APOA1,APOA2,APOA4,APOE,ATF3,CBS,CHKA,DGAT2,GLDC,GSTM2,HMGCS1,LPL,LRP6,MGLL,MVD,NR0B2,PDK2,PIP4K2A,PIP4K2B,PON1,PSAP,S100A11,SCARB2,SP1,STARD3,STARD3NL,TSC2
GO:MF	carboxylic acid binding	GO:0031406	FALSE	8.72471e-05	4.05925	204	320	16	20195	ACACB,ADIPOQ,APOC1,FABP5,FABP6,GLDC,GSTM2,NR1H4,PPARD,PPARG,PSAP,RXRA,SCP2,SESN2,SLC38A9,STARD5
GO:MF	oxidoreductase activity, acting on paired donors, with incorporation or reduction of molecular oxygen	GO:0016705	FALSE	9.68183e-05	4.01404	180	320	15	20195	CH25H,CYP27A1,CYP46A1,CYP51A1,CYP7A1,FADS1,FADS2,KDM1A,KDM1B,KDM3A,KDM4A,MSMO1,SC5D,SCD,SQLE
GO:MF	phosphatidylcholine transporter activity	GO:0008525	TRUE	0.00011942	3.92292	18	320	6	20195	ABCA1,ABCA3,ABCA7,ABCG1,PLTP,SCP2
GO:MF	purine nucleotide binding	GO:0017076	FALSE	0.000129257	3.88855	2019	320	62	20195	ABCA1,ABCA12,ABCA2,ABCA3,ABCA7,ABCA8,ABCG1,ABCG5,ABCG8,ACACA,ACACB,ACAT1,ACSL1,ACSL3,ACSL4,ACSS2,ACTG1,ADH4,AKT1,ANXA6,ARL4C,ARL8B,ATP13A2,CHD9,CHKA,DHCR7,EHD1,EHD2,GNAI1,HELZ2,HMGCR,LBR,MAPK8,MKNK1,MOV10,MTOR,MVD,MVK,PDK2,PDK3,PDPK1,PGS1,PIK3CA,PIP4K2A,PIP4K2B,PMVK,PNPLA3,PNPLA8,PRKAA1,PRKACA,RAB10,RAB7A,RAN,RHEB,RPS6KB1,SAR1B,SCP2,SIRT1,SOAT1,SOAT2,TM7SF2,TRIB3
GO:MF	organic acid binding	GO:0043177	FALSE	0.000189938	3.72139	216	320	16	20195	ACACB,ADIPOQ,APOC1,FABP5,FABP6,GLDC,GSTM2,NR1H4,PPARD,PPARG,PSAP,RXRA,SCP2,SESN2,SLC38A9,STARD5
GO:MF	oxidoreductase activity	GO:0016491	FALSE	0.000205977	3.68618	751	320	32	20195	ADH4,CBS,CH25H,CYP27A1,CYP46A1,CYP51A1,CYP7A1,DHCR24,DHCR7,ETHE1,FADS1,FADS2,FASN,GLDC,GPD2,GPX8,GSTM2,HMGCR,HSD17B7,KDM1A,KDM1B,KDM3A,KDM4A,LBR,MSMO1,NSDHL,SC5D,SCD,SESN2,SOD1,SQLE,TM7SF2
GO:MF	acylglycerol O-acyltransferase activity	GO:0016411	FALSE	0.000222782	3.65212	31	320	7	20195	ABHD5,AGPAT2,DGAT1,DGAT2,GPAT3,PNPLA2,PNPLA3
GO:MF	adenyl nucleotide binding	GO:0030554	FALSE	0.000345545	3.4615	1659	320	53	20195	ABCA1,ABCA12,ABCA2,ABCA3,ABCA7,ABCA8,ABCG1,ABCG5,ABCG8,ACACA,ACACB,ACAT1,ACSL1,ACSL3,ACSL4,ACSS2,ACTG1,ADH4,AKT1,ATP13A2,CHD9,CHKA,DHCR7,EHD1,EHD2,HELZ2,HMGCR,LBR,MAPK8,MKNK1,MOV10,MTOR,MVD,MVK,PDK2,PDK3,PDPK1,PGS1,PIK3CA,PIP4K2A,PIP4K2B,PMVK,PNPLA3,PNPLA8,PRKAA1,PRKACA,RPS6KB1,SCP2,SIRT1,SOAT1,SOAT2,TM7SF2,TRIB3
GO:MF	protein-containing complex binding	GO:0044877	FALSE	0.000402881	3.39482	1311	320	45	20195	ADAM10,ADRB2,ANXA6,APOA1,APOA2,APOE,BIN1,CAV1,CD36,CD9,CLU,CPEB2,CTSB,FGF1,GNAI1,LDLR,LDLRAP1,LGALS3,LPL,LRP1,LRP8,MED1,MSR1,MTOR,NCOR2,NR0B2,PCSK9,PIK3R1,PLTP,PPARA,PRKAA1,PTCH1,PTEN,RAB7A,RAN,RPTOR,SCAP,SCARB1,SESN2,SIRT1,SORL1,SREBF1,TREM2,TSC1,VLDLR
GO:MF	signaling receptor binding	GO:0005102	FALSE	0.000737753	3.13209	1564	320	50	20195	ABCA1,ABCA12,ADAM10,ADIPOQ,AGT,AGTR1,ALCAM,APOA1,APOA2,APOA5,APOB,APOC3,APOE,APOF,ATXN2,AVPR1A,CAV1,CD36,CD9,CLU,CXCL16,EGF,FGF1,GBA,GNAI1,GRN,GSTM2,GUSB,JAG1,LDLRAP1,LGALS3,LPL,LRP1,LRP6,MED1,NCOA1,NCOA2,NCOR2,NR0B2,NR1H2,PCSK9,PIK3R1,PLAUR,PLSCR1,PPP2CA,PTCH1,SCP2,SEMA3B,SHH,SMARCD3
GO:MF	low-density lipoprotein particle receptor binding	GO:0050750	FALSE	0.000799078	3.09741	24	320	6	20195	APOA5,APOB,APOE,CLU,LDLRAP1,PCSK9
GO:MF	acyltransferase activity	GO:0016746	FALSE	0.000809034	3.09203	722	320	30	20195	ABHD5,ACAT1,ACAT2,AGPAT2,CREBBP,DGAT1,DGAT2,ELOVL2,ELOVL3,ELOVL4,ELOVL5,ELOVL6,EP300,FASN,FBXO6,GPAM,GPAT3,HMGCS1,HMGCS2,MYLIP,NCOA1,PNPLA2,PNPLA3,SCP2,SIRT1,SOAT1,SOAT2,SPTLC1,SPTLC2,ZDHHC8
GO:MF	purine ribonucleotide binding	GO:0032555	FALSE	0.00120426	2.91928	1917	320	57	20195	ABCA1,ABCA12,ABCA2,ABCA3,ABCA7,ABCA8,ABCG1,ABCG5,ABCG8,ACACA,ACACB,ACAT1,ACSL1,ACSL3,ACSL4,ACSS2,ACTG1,AKT1,ANXA6,ARL4C,ARL8B,ATP13A2,CHD9,CHKA,EHD1,EHD2,GNAI1,HELZ2,HMGCR,MAPK8,MKNK1,MOV10,MTOR,MVD,MVK,PDK2,PDK3,PDPK1,PGS1,PIK3CA,PIP4K2A,PIP4K2B,PMVK,PNPLA3,PNPLA8,PRKAA1,PRKACA,RAB10,RAB7A,RAN,RHEB,RPS6KB1,SAR1B,SCP2,SOAT1,SOAT2,TRIB3
GO:MF	carboxylic ester hydrolase activity	GO:0052689	TRUE	0.00141144	2.85034	142	320	12	20195	CES1,CHKA,LIPA,LIPE,LPL,MGLL,PLA2G10,PNPLA2,PNPLA3,PNPLA5,PNPLA8,PON1
GO:MF	nuclear receptor coactivator activity	GO:0030374	TRUE	0.00153189	2.81477	57	320	8	20195	CARM1,HELZ2,KDM1A,MED1,NCOA1,NCOA2,NCOA6,SMARCD3
GO:MF	ribonucleotide binding	GO:0032553	FALSE	0.00158164	2.80089	1934	320	57	20195	ABCA1,ABCA12,ABCA2,ABCA3,ABCA7,ABCA8,ABCG1,ABCG5,ABCG8,ACACA,ACACB,ACAT1,ACSL1,ACSL3,ACSL4,ACSS2,ACTG1,AKT1,ANXA6,ARL4C,ARL8B,ATP13A2,CHD9,CHKA,EHD1,EHD2,GNAI1,HELZ2,HMGCR,MAPK8,MKNK1,MOV10,MTOR,MVD,MVK,PDK2,PDK3,PDPK1,PGS1,PIK3CA,PIP4K2A,PIP4K2B,PMVK,PNPLA3,PNPLA8,PRKAA1,PRKACA,RAB10,RAB7A,RAN,RHEB,RPS6KB1,SAR1B,SCP2,SOAT1,SOAT2,TRIB3
GO:MF	ATPase-coupled intramembrane lipid transporter activity	GO:0140326	FALSE	0.00168834	2.77254	27	320	6	20195	ABCA1,ABCA12,ABCA2,ABCA3,ABCA7,ABCG1
GO:MF	apolipoprotein receptor activity	GO:0030226	TRUE	0.00197093	2.70533	3	320	3	20195	ABCA1,ABCA7,LRP1
GO:MF	high-density lipoprotein particle receptor binding	GO:0070653	FALSE	0.00197093	2.70533	3	320	3	20195	APOA1,APOA2,APOC3
GO:MF	intramembrane lipid transporter activity	GO:0140303	TRUE	0.0023194	2.63462	43	320	7	20195	ABCA1,ABCA12,ABCA2,ABCA3,ABCA7,ABCG1,PLSCR1
GO:MF	tau protein binding	GO:0048156	TRUE	0.0023194	2.63462	43	320	7	20195	APOE,BIN1,CLU,EP300,LGMN,PPP2CA,PRKAA1
GO:MF	ATPase-coupled transmembrane transporter activity	GO:0042626	FALSE	0.0023295	2.63274	101	320	10	20195	ABCA1,ABCA12,ABCA2,ABCA3,ABCA7,ABCA8,ABCG1,ABCG5,ABCG8,ATP13A2
GO:MF	adenyl ribonucleotide binding	GO:0032559	FALSE	0.0033701	2.47236	1558	320	48	20195	ABCA1,ABCA12,ABCA2,ABCA3,ABCA7,ABCA8,ABCG1,ABCG5,ABCG8,ACACA,ACACB,ACAT1,ACSL1,ACSL3,ACSL4,ACSS2,ACTG1,AKT1,ATP13A2,CHD9,CHKA,EHD1,EHD2,HELZ2,HMGCR,MAPK8,MKNK1,MOV10,MTOR,MVD,MVK,PDK2,PDK3,PDPK1,PGS1,PIK3CA,PIP4K2A,PIP4K2B,PMVK,PNPLA3,PNPLA8,PRKAA1,PRKACA,RPS6KB1,SCP2,SOAT1,SOAT2,TRIB3
GO:MF	oxidoreductase activity, acting on paired donors, with oxidation of a pair of donors resulting in the reduction of molecular oxygen to two molecules of water	GO:0016717	FALSE	0.00366091	2.43641	9	320	4	20195	FADS1,FADS2,SC5D,SCD
GO:MF	ceramide binding	GO:0097001	FALSE	0.00469021	2.32881	19	320	5	20195	LAPTM4B,PLTP,PSAP,VDAC1,VDAC2
GO:MF	C-acyltransferase activity	GO:0016408	FALSE	0.00617269	2.20953	20	320	5	20195	ACAT1,ACAT2,SCP2,SPTLC1,SPTLC2
GO:MF	fatty acid binding	GO:0005504	FALSE	0.00653839	2.18453	50	320	7	20195	APOC1,FABP5,FABP6,GSTM2,PPARD,PPARG,SCP2
GO:MF	apolipoprotein A-I receptor binding	GO:0034191	FALSE	0.00779088	2.10841	4	320	3	20195	ABCA12,APOA1,NR1H2
GO:MF	very-low-density lipoprotein particle receptor activity	GO:0030229	FALSE	0.00779088	2.10841	4	320	3	20195	LDLR,LRP8,VLDLR
GO:MF	acyl-CoA desaturase activity	GO:0016215	FALSE	0.00779088	2.10841	4	320	3	20195	FADS1,FADS2,SCD
GO:MF	protein domain specific binding	GO:0019904	FALSE	0.00806483	2.0934	690	320	27	20195	ACSL3,ADAM10,CTNNB1,EHD2,ERRFI1,GUSB,KPNB1,LAMP1,LAMP2,LBR,MED1,NCOA2,NR0B2,PLAUR,PLSCR1,PPARA,PPARG,PRKACA,PTEN,RAN,RPS6KB1,RXRA,SESN2,SIRT1,SP1,SYP,TBL1X
GO:MF	sulfur compound binding	GO:1901681	FALSE	0.0171486	1.76577	274	320	15	20195	ACACB,ANXA6,APOA5,APOB,APOE,ATP13A2,CBS,FGF1,LPL,LRP1,PNPLA3,PTCH1,SCP2,SOAT1,SOAT2
GO:MF	apolipoprotein A-I binding	GO:0034186	FALSE	0.0192481	1.71561	5	320	3	20195	ABCA1,SCARB1,TREM2
GO:MF	transition metal ion binding	GO:0046914	TRUE	0.021408	1.66942	1117	320	36	20195	ADH4,APOA4,ATP13A2,CH25H,CREBBP,CYP27A1,CYP46A1,CYP51A1,CYP7A1,EP300,ETHE1,IDI1,KDM1B,KDM3A,KDM4A,KPNB1,MSMO1,NR1H2,NR1H3,NR1H4,PLSCR1,PPARA,PPARD,PPARG,PRKACA,RXRA,RXRB,SC5D,SCD,SEC23A,SEC24A,SEC24B,SEC24C,SEC24D,SHH,SOD1
GO:MF	transcription coregulator activity	GO:0003712	TRUE	0.0222143	1.65337	532	320	22	20195	CARM1,CREBBP,CTNNB1,EP300,GPS2,HDAC3,HELZ2,KDM1A,KDM3A,MED1,NCOA1,NCOA2,NCOA6,NCOR1,NCOR2,NFKB1,NR0B2,SIRT1,SMARCD3,TBL1X,TBL1XR1,TRIB3
GO:MF	triglyceride lipase activity	GO:0004806	FALSE	0.0242231	1.61577	26	320	5	20195	LIPE,LPL,PNPLA2,PNPLA3,PNPLA5
GO:MF	lipase activity	GO:0016298	FALSE	0.0279217	1.55406	134	320	10	20195	CES1,LIPA,LIPE,LPL,MGLL,PLA2G10,PNPLA2,PNPLA3,PNPLA5,PNPLA8
GO:MF	purine ribonucleoside triphosphate binding	GO:0035639	FALSE	0.0324815	1.48836	1848	320	51	20195	ABCA1,ABCA12,ABCA2,ABCA3,ABCA7,ABCA8,ABCG1,ABCG5,ABCG8,ACACA,ACACB,ACSL1,ACSL3,ACSL4,ACSS2,ACTG1,AKT1,ANXA6,ARL4C,ARL8B,ATP13A2,CHD9,CHKA,EHD1,EHD2,GNAI1,HELZ2,MAPK8,MKNK1,MOV10,MTOR,MVD,MVK,PDK2,PDK3,PDPK1,PGS1,PIK3CA,PIP4K2A,PIP4K2B,PMVK,PNPLA8,PRKAA1,PRKACA,RAB10,RAB7A,RAN,RHEB,RPS6KB1,SAR1B,TRIB3
GO:MF	sphingolipid binding	GO:0046625	FALSE	0.035263	1.45268	28	320	5	20195	LAPTM4B,PLTP,PSAP,VDAC1,VDAC2
GO:MF	lipase binding	GO:0035473	FALSE	0.0380435	1.41972	6	320	3	20195	APOA5,APOB,PLIN5
GO:MF	phosphatidylcholine transfer activity	GO:0120019	FALSE	0.0380435	1.41972	6	320	3	20195	ABCA3,PLTP,SCP2
GO:MF	transcription coactivator binding	GO:0001223	FALSE	0.04148	1.38216	46	320	6	20195	CREBBP,EP300,MED1,PPARA,PPARD,PPARG
GO:MF	cation binding	GO:0043169	FALSE	0.0429066	1.36748	4410	320	99	20195	ABCA1,ABCG5,ABCG8,ACACA,ACACB,ACAT1,ACSS2,ADAM10,ADH4,ADRB2,AGO2,AGO3,ANTXR2,ANXA13,ANXA2,ANXA5,ANXA6,APOA1,APOA2,APOA4,APOA5,APOC1,APOE,ATP13A2,CBS,CETP,CH25H,CREBBP,CYP27A1,CYP46A1,CYP51A1,CYP7A1,EGF,EHD1,EHD2,EP300,ETHE1,FDFT1,FDPS,GGPS1,GLDC,GNAI1,GPD2,HELZ2,IDI1,IDI2,JAG1,KDM1B,KDM3A,KDM4A,KPNB1,LDLR,LPL,LRP1,LRP8,MBTPS2,MKNK1,MSMO1,MTF1,MVK,MYLIP,NAXE,NR1H2,NR1H3,NR1H4,PGS1,PLA2G10,PLEKHM1,PLSCR1,PLTP,PON1,PPARA,PPARD,PPARG,PPP2CA,PRKAA1,PRKACA,RAN,RHEB,RXRA,RXRB,S100A11,SAR1B,SC5D,SCARB2,SCD,SEC23A,SEC24A,SEC24B,SEC24C,SEC24D,SHH,SIRT1,SLC38A9,SOD1,SP1,VDAC1,VDAC2,VLDLR
GO:MF	floppase activity	GO:0140328	FALSE	0.0484327	1.31486	16	320	4	20195	ABCA1,ABCA2,ABCA7,ABCG1
GO:BP	lipid metabolic process	GO:0006629	TRUE	3.62162e-122	121.441	1418	319	179	21110	ABCA1,ABCA12,ABCA2,ABCA3,ABCA7,ABCA8,ABCG1,ABHD5,ACACA,ACACB,ACAT1,ACAT2,ACOT2,ACSL1,ACSL3,ACSL4,ACSS2,ADH4,ADIPOQ,AGPAT2,AKT1,APOA1,APOA2,APOA4,APOA5,APOB,APOC1,APOC2,APOC3,APOC4,APOD,APOE,APOF,ARV1,AVPR1A,BECN1,CAV1,CD36,CES1,CETP,CH25H,CHKA,CLN3,CLU,CREB1,CYP27A1,CYP46A1,CYP51A1,CYP7A1,DGAT1,DGAT2,DHCR24,DHCR7,EBP,ECH1,ELOVL2,ELOVL3,ELOVL4,ELOVL5,ELOVL6,ERLIN1,ERLIN2,FABP5,FABP6,FADS1,FADS2,FASN,FDFT1,FDPS,FGF1,GBA,GGPS1,GPAM,GPAT3,GPS2,GSTM2,HMGCR,HMGCS1,HMGCS2,HSD17B7,IDI1,IDI2,INSIG1,INSIG2,LBR,LDLR,LDLRAP1,LGMN,LIPA,LIPE,LPL,LRP1,LRP8,LSS,MBTPS1,MBTPS2,MED1,MGLL,MSMO1,MTOR,MVD,MVK,NCOA2,NCOR1,NFKB1,NPC1,NPC2,NR0B2,NR1H2,NR1H3,NR1H4,NSDHL,OSBPL10,OSBPL1A,OSBPL2,OSBPL3,OSBPL5,OSBPL6,OSBPL7,OSBPL8,PCSK9,PCYT2,PDK2,PDK3,PGS1,PIK3CA,PIK3R1,PIP4K2A,PIP4K2B,PLA2G10,PLIN1,PLIN5,PLPP6,PLSCR1,PLTP,PMVK,PNPLA2,PNPLA3,PNPLA5,PNPLA8,PON1,PPARA,PPARD,PPARG,PPP2CA,PRKAA1,PSAP,PTEN,RAB7A,RPTOR,RUBCNL,SC5D,SCAP,SCARB1,SCD,SCP2,SESN2,SHH,SIRT1,SOAT1,SOAT2,SOD1,SORL1,SPTLC1,SPTLC2,SQLE,SREBF1,SREBF2,STAR,STARD3,STARD4,SULT2B1,TBL1XR1,TM7SF2,TREM2,TRIB3,TSPO,TTC39B,VLDLR
GO:BP	sterol transport	GO:0015918	TRUE	6.4382e-119	118.191	123	319	82	21110	ABCA1,ABCA12,ABCA2,ABCA3,ABCA7,ABCA8,ABCG1,ABCG5,ABCG8,ADIPOQ,ANXA2,APOA1,APOA2,APOA4,APOA5,APOB,APOC1,APOC2,APOC3,APOE,ARL8B,ARV1,CAV1,CD36,CES1,CETP,CLU,EEPD1,EGF,GPS2,GRAMD1A,GRAMD1B,GRAMD1C,LAMTOR1,LDLR,LDLRAP1,LRP1,LRP6,MSR1,NAXE,NFKB1,NFKBIA,NPC1,NPC2,NR1H2,NR1H3,OSBP2,OSBPL10,OSBPL1A,OSBPL2,OSBPL3,OSBPL5,OSBPL6,OSBPL7,OSBPL8,PCSK9,PIP4K2A,PLA2G10,PLTP,PON1,PPARG,PTCH1,RXRA,SCARB1,SCP2,SEC24A,SHH,SIRT1,SOAT1,SOAT2,SREBF2,STAR,STARD3,STARD3NL,STARD4,STARD5,TREM2,TSPO,TSPO2,TTC39B,YJEFN3,ZDHHC8
GO:BP	lipid localization	GO:0010876	FALSE	8.64902e-114	113.063	483	319	121	21110	ABCA1,ABCA12,ABCA2,ABCA3,ABCA7,ABCA8,ABCG1,ABCG5,ABCG8,ABHD5,ACACB,ACSL1,ACSL3,ACSL4,ADIPOQ,AGT,AGTR1,AKT1,ANXA2,APOA1,APOA2,APOA4,APOA5,APOB,APOC1,APOC2,APOC3,APOC4,APOD,APOE,APOF,ARL8B,ARV1,AUP1,CAV1,CD36,CES1,CETP,CHKA,CLN3,CLU,CYP7A1,DGAT1,DGAT2,EEPD1,EGF,EHD1,FABP5,FABP6,GBA,GPS2,GRAMD1A,GRAMD1B,GRAMD1C,LAMTOR1,LDLR,LDLRAP1,LPL,LRP1,LRP6,MSR1,NAXE,NFKB1,NFKBIA,NPC1,NPC2,NR0B2,NR1H2,NR1H3,OSBP2,OSBPL10,OSBPL1A,OSBPL2,OSBPL3,OSBPL5,OSBPL6,OSBPL7,OSBPL8,PCSK9,PIP4K2A,PLA2G10,PLIN2,PLIN3,PLIN5,PLSCR1,PLTP,PNPLA2,PNPLA8,PON1,PPARA,PPARD,PPARG,PRKAA1,PSAP,PTCH1,RPS6KB1,RXRA,SAR1B,SCARB1,SCARB2,SCP2,SEC24A,SHH,SIRT1,SOAT1,SOAT2,SQLE,SREBF1,SREBF2,STAR,STARD3,STARD3NL,STARD4,STARD5,TREM2,TSPO,TSPO2,TTC39B,VLDLR,YJEFN3,ZDHHC8
GO:BP	cholesterol transport	GO:0030301	FALSE	2.16002e-105	104.666	109	319	73	21110	ABCA1,ABCA12,ABCA2,ABCA3,ABCA7,ABCA8,ABCG1,ABCG5,ABCG8,ADIPOQ,ANXA2,APOA1,APOA2,APOA4,APOA5,APOB,APOC1,APOC2,APOC3,APOE,ARL8B,ARV1,CAV1,CD36,CES1,CETP,CLU,EEPD1,EGF,GPS2,LAMTOR1,LDLR,LDLRAP1,LRP1,LRP6,MSR1,NAXE,NFKB1,NFKBIA,NPC1,NPC2,NR1H2,NR1H3,OSBPL2,OSBPL5,OSBPL6,PCSK9,PIP4K2A,PLA2G10,PLTP,PON1,PPARG,PTCH1,RXRA,SCARB1,SCP2,SEC24A,SHH,SIRT1,SOAT1,SOAT2,SREBF2,STAR,STARD3,STARD3NL,STARD4,STARD5,TREM2,TSPO,TSPO2,TTC39B,YJEFN3,ZDHHC8
GO:BP	lipid transport	GO:0006869	FALSE	9.01001e-100	99.0453	435	319	108	21110	ABCA1,ABCA12,ABCA2,ABCA3,ABCA7,ABCA8,ABCG1,ABCG5,ABCG8,ACSL1,ACSL3,ACSL4,ADIPOQ,AGT,AGTR1,AKT1,ANXA2,APOA1,APOA2,APOA4,APOA5,APOB,APOC1,APOC2,APOC3,APOC4,APOD,APOE,APOF,ARL8B,ARV1,CAV1,CD36,CES1,CETP,CHKA,CLN3,CLU,CYP7A1,EEPD1,EGF,FABP5,FABP6,GPS2,GRAMD1A,GRAMD1B,GRAMD1C,LAMTOR1,LDLR,LDLRAP1,LRP1,LRP6,MSR1,NAXE,NFKB1,NFKBIA,NPC1,NPC2,NR0B2,NR1H2,NR1H3,OSBP2,OSBPL10,OSBPL1A,OSBPL2,OSBPL3,OSBPL5,OSBPL6,OSBPL7,OSBPL8,PCSK9,PIP4K2A,PLA2G10,PLIN2,PLSCR1,PLTP,PNPLA8,PON1,PPARA,PPARD,PPARG,PRKAA1,PSAP,PTCH1,RPS6KB1,RXRA,SAR1B,SCARB1,SCARB2,SCP2,SEC24A,SHH,SIRT1,SOAT1,SOAT2,SREBF2,STAR,STARD3,STARD3NL,STARD4,STARD5,TREM2,TSPO,TSPO2,TTC39B,VLDLR,YJEFN3,ZDHHC8
GO:BP	cholesterol metabolic process	GO:0008203	FALSE	3.50074e-98	97.4558	138	319	75	21110	ABCA1,ABCG1,APOA1,APOA2,APOA4,APOA5,APOB,APOC1,APOE,APOF,ARV1,CES1,CETP,CH25H,CYP27A1,CYP46A1,CYP51A1,CYP7A1,DGAT2,DHCR24,DHCR7,EBP,ERLIN1,ERLIN2,FDFT1,FDPS,FGF1,GBA,HMGCR,HMGCS1,HMGCS2,HSD17B7,IDI1,IDI2,INSIG1,INSIG2,LBR,LDLR,LDLRAP1,LIPE,LSS,MBTPS1,MBTPS2,MSMO1,MVD,MVK,NPC1,NPC2,NR0B2,NR1H4,NSDHL,OSBPL1A,OSBPL5,PCSK9,PLPP6,PMVK,PON1,PPARD,PRKAA1,SC5D,SCAP,SCARB1,SOAT1,SOAT2,SOD1,SQLE,SREBF1,SREBF2,STAR,STARD3,STARD4,SULT2B1,TM7SF2,TTC39B,VLDLR
GO:BP	lipid biosynthetic process	GO:0008610	FALSE	3.89781e-96	95.4092	726	319	125	21110	ABCA2,ABCA3,ABCA8,ABCG1,ABHD5,ACACA,ACACB,ACAT1,ACSL1,ACSL3,ACSL4,ACSS2,AGPAT2,AKT1,APOA1,APOA2,APOA4,APOA5,APOB,APOC1,APOC2,APOC3,APOE,ARV1,AVPR1A,BECN1,CES1,CH25H,CHKA,CLN3,CREB1,CYP27A1,CYP46A1,CYP51A1,CYP7A1,DGAT1,DGAT2,DHCR24,DHCR7,EBP,ELOVL2,ELOVL3,ELOVL4,ELOVL5,ELOVL6,ERLIN1,ERLIN2,FABP5,FADS1,FADS2,FASN,FDFT1,FDPS,FGF1,GBA,GGPS1,GPAM,GPAT3,GSTM2,HMGCR,HMGCS1,HMGCS2,HSD17B7,IDI1,IDI2,INSIG1,INSIG2,LBR,LDLR,LPL,LSS,MBTPS1,MBTPS2,MED1,MGLL,MSMO1,MTOR,MVD,MVK,NFKB1,NR1H2,NR1H3,NR1H4,NSDHL,OSBPL1A,OSBPL2,OSBPL3,OSBPL6,OSBPL7,PCYT2,PGS1,PIK3CA,PIK3R1,PIP4K2A,PIP4K2B,PLA2G10,PLIN5,PLPP6,PLSCR1,PMVK,PNPLA2,PNPLA3,PNPLA8,PPARA,PPARD,PRKAA1,PTEN,RPTOR,SC5D,SCAP,SCARB1,SCD,SCP2,SIRT1,SOD1,SPTLC1,SPTLC2,SQLE,SREBF1,STAR,STARD3,STARD4,TM7SF2,TRIB3,TSPO
GO:BP	sterol metabolic process	GO:0016125	FALSE	3.52584e-95	94.4527	154	319	76	21110	ABCA1,ABCG1,APOA1,APOA2,APOA4,APOA5,APOB,APOC1,APOE,APOF,ARV1,CES1,CETP,CH25H,CYP27A1,CYP46A1,CYP51A1,CYP7A1,DGAT2,DHCR24,DHCR7,EBP,ERLIN1,ERLIN2,FDFT1,FDPS,FGF1,GBA,HMGCR,HMGCS1,HMGCS2,HSD17B7,IDI1,IDI2,INSIG1,INSIG2,LBR,LDLR,LDLRAP1,LIPA,LIPE,LSS,MBTPS1,MBTPS2,MSMO1,MVD,MVK,NPC1,NPC2,NR0B2,NR1H4,NSDHL,OSBPL1A,OSBPL5,PCSK9,PLPP6,PMVK,PON1,PPARD,PRKAA1,SC5D,SCAP,SCARB1,SOAT1,SOAT2,SOD1,SQLE,SREBF1,SREBF2,STAR,STARD3,STARD4,SULT2B1,TM7SF2,TTC39B,VLDLR
GO:BP	secondary alcohol metabolic process	GO:1902652	FALSE	5.11179e-95	94.2914	148	319	75	21110	ABCA1,ABCG1,APOA1,APOA2,APOA4,APOA5,APOB,APOC1,APOE,APOF,ARV1,CES1,CETP,CH25H,CYP27A1,CYP46A1,CYP51A1,CYP7A1,DGAT2,DHCR24,DHCR7,EBP,ERLIN1,ERLIN2,FDFT1,FDPS,FGF1,GBA,HMGCR,HMGCS1,HMGCS2,HSD17B7,IDI1,IDI2,INSIG1,INSIG2,LBR,LDLR,LDLRAP1,LIPE,LSS,MBTPS1,MBTPS2,MSMO1,MVD,MVK,NPC1,NPC2,NR0B2,NR1H4,NSDHL,OSBPL1A,OSBPL5,PCSK9,PLPP6,PMVK,PON1,PPARD,PRKAA1,SC5D,SCAP,SCARB1,SOAT1,SOAT2,SOD1,SQLE,SREBF1,SREBF2,STAR,STARD3,STARD4,SULT2B1,TM7SF2,TTC39B,VLDLR
GO:BP	regulation of lipid localization	GO:1905952	TRUE	1.86793e-88	87.7286	165	319	74	21110	ABCA1,ABCA12,ABCA2,ABCA3,ABCA7,ABCA8,ABCG1,ABCG5,ABCG8,ABHD5,ACACB,ACSL1,ACSL4,ADIPOQ,AGT,AGTR1,AKT1,ANXA2,APOA1,APOA2,APOA4,APOA5,APOB,APOC1,APOC2,APOC3,APOC4,APOE,ARV1,CAV1,CD36,CES1,CETP,EEPD1,EGF,EHD1,GPS2,LAMTOR1,LDLRAP1,LPL,LRP1,MSR1,NAXE,NFKB1,NFKBIA,NR1H2,NR1H3,OSBPL6,OSBPL8,PCSK9,PLA2G10,PLIN2,PLIN3,PLIN5,PLTP,PNPLA2,PON1,PPARA,PPARD,PPARG,PTCH1,RXRA,SAR1B,SCARB1,SCP2,SEC24A,SHH,SIRT1,SREBF2,TREM2,TSPO,TTC39B,YJEFN3,ZDHHC8
GO:BP	organic hydroxy compound transport	GO:0015850	FALSE	3.22312e-88	87.4917	280	319	87	21110	ABCA1,ABCA12,ABCA2,ABCA3,ABCA7,ABCA8,ABCG1,ABCG5,ABCG8,ADIPOQ,AGT,AGTR1,ANXA2,APOA1,APOA2,APOA4,APOA5,APOB,APOC1,APOC2,APOC3,APOE,ARL8B,ARV1,CAV1,CD36,CES1,CETP,CLU,CYP7A1,EEPD1,EGF,GPS2,GRAMD1A,GRAMD1B,GRAMD1C,LAMTOR1,LDLR,LDLRAP1,LRP1,LRP6,MSR1,NAXE,NFKB1,NFKBIA,NPC1,NPC2,NR0B2,NR1H2,NR1H3,OSBP2,OSBPL10,OSBPL1A,OSBPL2,OSBPL3,OSBPL5,OSBPL6,OSBPL7,OSBPL8,PCSK9,PIP4K2A,PLA2G10,PLTP,PON1,PPARG,PRKAA1,PTCH1,RXRA,SCARB1,SCP2,SEC24A,SHH,SIRT1,SOAT1,SOAT2,SREBF2,STAR,STARD3,STARD3NL,STARD4,STARD5,TREM2,TSPO,TSPO2,TTC39B,YJEFN3,ZDHHC8
GO:BP	steroid metabolic process	GO:0008202	FALSE	7.51227e-84	83.1242	321	319	88	21110	ABCA1,ABCA2,ABCG1,APOA1,APOA2,APOA4,APOA5,APOB,APOC1,APOE,APOF,ARV1,CES1,CETP,CH25H,CYP27A1,CYP46A1,CYP51A1,CYP7A1,DGAT2,DHCR24,DHCR7,EBP,ERLIN1,ERLIN2,FDFT1,FDPS,FGF1,GBA,HMGCR,HMGCS1,HMGCS2,HSD17B7,IDI1,IDI2,INSIG1,INSIG2,LBR,LDLR,LDLRAP1,LGMN,LIPA,LIPE,LSS,MBTPS1,MBTPS2,MED1,MSMO1,MVD,MVK,NFKB1,NPC1,NPC2,NR0B2,NR1H4,NSDHL,OSBPL1A,OSBPL2,OSBPL3,OSBPL5,OSBPL6,OSBPL7,PCSK9,PLPP6,PMVK,PON1,PPARD,PRKAA1,SC5D,SCAP,SCARB1,SCP2,SHH,SIRT1,SOAT1,SOAT2,SOD1,SQLE,SREBF1,SREBF2,STAR,STARD3,STARD4,SULT2B1,TM7SF2,TSPO,TTC39B,VLDLR
GO:BP	regulation of sterol transport	GO:0032371	FALSE	1.62135e-81	80.7901	64	319	52	21110	ABCA1,ABCA12,ABCA2,ABCA3,ABCA7,ABCA8,ABCG1,ABCG5,ABCG8,ADIPOQ,ANXA2,APOA1,APOA2,APOA4,APOA5,APOC1,APOC2,APOC3,APOE,ARV1,CAV1,CES1,CETP,EEPD1,EGF,GPS2,LAMTOR1,LDLRAP1,LRP1,NAXE,NFKB1,NFKBIA,NR1H2,NR1H3,OSBPL6,PCSK9,PLA2G10,PLTP,PON1,PPARG,PTCH1,RXRA,SCP2,SEC24A,SHH,SIRT1,SREBF2,TREM2,TSPO,TTC39B,YJEFN3,ZDHHC8
GO:BP	regulation of cholesterol transport	GO:0032374	FALSE	1.62135e-81	80.7901	64	319	52	21110	ABCA1,ABCA12,ABCA2,ABCA3,ABCA7,ABCA8,ABCG1,ABCG5,ABCG8,ADIPOQ,ANXA2,APOA1,APOA2,APOA4,APOA5,APOC1,APOC2,APOC3,APOE,ARV1,CAV1,CES1,CETP,EEPD1,EGF,GPS2,LAMTOR1,LDLRAP1,LRP1,NAXE,NFKB1,NFKBIA,NR1H2,NR1H3,OSBPL6,PCSK9,PLA2G10,PLTP,PON1,PPARG,PTCH1,RXRA,SCP2,SEC24A,SHH,SIRT1,SREBF2,TREM2,TSPO,TTC39B,YJEFN3,ZDHHC8
GO:BP	cholesterol efflux	GO:0033344	FALSE	7.39805e-81	80.1309	55	319	49	21110	ABCA1,ABCA12,ABCA2,ABCA3,ABCA7,ABCA8,ABCG1,ABCG5,ABCG8,ADIPOQ,APOA1,APOA2,APOA4,APOA5,APOB,APOC1,APOC2,APOC3,APOE,CAV1,CES1,CETP,EEPD1,EGF,GPS2,LAMTOR1,LRP1,NAXE,NFKBIA,NPC1,NPC2,NR1H2,NR1H3,PLA2G10,PLTP,PON1,PPARG,PTCH1,RXRA,SCARB1,SHH,SIRT1,SOAT1,SOAT2,SREBF2,TREM2,TTC39B,YJEFN3,ZDHHC8
GO:BP	small molecule metabolic process	GO:0044281	FALSE	8.78054e-75	74.0565	1865	319	155	21110	ABCA1,ABCA2,ABCG1,ABHD5,ACACA,ACACB,ACAT1,ACAT2,ACOT2,ACSL1,ACSL3,ACSL4,ACSS2,ADH4,ADIPOQ,AKT1,ALDOC,APOA1,APOA2,APOA4,APOA5,APOB,APOC1,APOC2,APOC3,APOD,APOE,APOF,ARV1,ATF3,AVPR1A,CAV1,CBS,CD36,CES1,CETP,CH25H,CLN3,CYP27A1,CYP46A1,CYP51A1,CYP7A1,DGAT1,DGAT2,DHCR24,DHCR7,EBP,ECH1,ELOVL2,ELOVL3,ELOVL4,ELOVL5,ELOVL6,EP300,ERLIN1,ERLIN2,FABP5,FADS1,FADS2,FASN,FDFT1,FDPS,FGF1,GBA,GLDC,GPAM,GPD2,GSTM2,HMGCR,HMGCS1,HMGCS2,HSD17B7,IDI1,IDI2,INSIG1,INSIG2,KDM1A,KDM3A,LBR,LDLR,LDLRAP1,LGMN,LIPE,LPL,LSS,MBTPS1,MBTPS2,MGLL,MSMO1,MTOR,MVD,MVK,NAXE,NCOA2,NCOR1,NCOR2,NFKB1,NPC1,NPC2,NR0B2,NR1H2,NR1H3,NR1H4,NSDHL,OSBPL1A,OSBPL2,OSBPL3,OSBPL5,OSBPL6,OSBPL7,PCSK9,PDK2,PDK3,PIK3CA,PLA2G10,PLIN5,PLPP6,PLTP,PMVK,PNPLA2,PNPLA3,PNPLA8,PON1,PPARA,PPARD,PPARG,PRKAA1,RAN,RPTOR,SC5D,SCAP,SCARB1,SCD,SCP2,SESN2,SIRT1,SOAT1,SOAT2,SOD1,SPTLC1,SPTLC2,SQLE,SREBF1,SREBF2,STAR,STARD3,STARD4,SULT2B1,TM7SF2,TREM2,TRIB3,TSPO,TTC39B,VDAC1,VLDLR
GO:BP	cellular lipid metabolic process	GO:0044255	FALSE	2.21629e-74	73.6544	1012	319	122	21110	ABCA12,ABCA2,ABCA3,ABCA8,ABHD5,ACACA,ACACB,ACAT1,ACAT2,ACOT2,ACSL1,ACSL3,ACSL4,ADH4,ADIPOQ,AGPAT2,AKT1,APOA1,APOA2,APOA4,APOA5,APOB,APOC1,APOC2,APOC3,APOD,APOE,ARV1,AVPR1A,BECN1,CAV1,CD36,CES1,CETP,CHKA,CLN3,CYP7A1,DGAT1,DGAT2,ECH1,ELOVL2,ELOVL3,ELOVL4,ELOVL5,ELOVL6,ERLIN1,ERLIN2,FABP5,FADS1,FADS2,FASN,FDFT1,FDPS,GBA,GGPS1,GPAM,GPAT3,GSTM2,HMGCR,HMGCS1,HMGCS2,IDI1,IDI2,INSIG1,INSIG2,LDLR,LIPE,LPL,LRP1,LRP8,LSS,MGLL,MSMO1,MVD,MVK,NCOR1,NPC2,NR1H2,NR1H3,NR1H4,OSBPL10,OSBPL5,OSBPL8,PCSK9,PCYT2,PDK2,PDK3,PGS1,PIK3CA,PIK3R1,PIP4K2A,PIP4K2B,PLA2G10,PLIN5,PLPP6,PLSCR1,PMVK,PNPLA2,PNPLA3,PNPLA5,PNPLA8,PON1,PPARA,PPARD,PPARG,PPP2CA,PRKAA1,PSAP,PTEN,SCAP,SCARB1,SCD,SCP2,SESN2,SIRT1,SORL1,SPTLC1,SPTLC2,SREBF1,STAR,TBL1XR1,TRIB3
GO:BP	alcohol metabolic process	GO:0006066	FALSE	4.20579e-73	72.3762	374	319	85	21110	ABCA1,ABCA2,ABCG1,ACSS2,ADH4,APOA1,APOA2,APOA4,APOA5,APOB,APOC1,APOE,APOF,ARV1,CES1,CETP,CH25H,CYP27A1,CYP46A1,CYP51A1,CYP7A1,DGAT1,DGAT2,DHCR24,DHCR7,EBP,ERLIN1,ERLIN2,FDFT1,FDPS,FGF1,GBA,GPD2,HMGCR,HMGCS1,HMGCS2,HSD17B7,IDI1,IDI2,INSIG1,INSIG2,LBR,LDLR,LDLRAP1,LIPE,LSS,MBTPS1,MBTPS2,MSMO1,MVD,MVK,NFKB1,NPC1,NPC2,NR0B2,NR1H4,NSDHL,OSBPL1A,OSBPL5,PCSK9,PLPP6,PMVK,PNPLA2,PON1,PPARD,PRKAA1,SC5D,SCAP,SCARB1,SCP2,SOAT1,SOAT2,SOD1,SPTLC1,SPTLC2,SQLE,SREBF1,SREBF2,STAR,STARD3,STARD4,SULT2B1,TM7SF2,TTC39B,VLDLR
GO:BP	small molecule biosynthetic process	GO:0044283	FALSE	6.56677e-70	69.1826	576	319	96	21110	ABCA2,ABCG1,ACACA,ACACB,ADIPOQ,ALDOC,APOA1,APOA4,APOA5,APOB,APOC1,APOC2,APOC3,APOE,ARV1,ATF3,AVPR1A,CBS,CES1,CLN3,CYP27A1,CYP46A1,CYP51A1,CYP7A1,DGAT2,DHCR24,DHCR7,EBP,ELOVL2,ELOVL3,ELOVL4,ELOVL5,ELOVL6,EP300,ERLIN1,ERLIN2,FABP5,FADS1,FADS2,FASN,FDFT1,FDPS,FGF1,GBA,GSTM2,HMGCR,HMGCS1,HMGCS2,HSD17B7,IDI1,IDI2,INSIG1,INSIG2,KDM3A,LBR,LPL,LSS,MBTPS1,MBTPS2,MGLL,MSMO1,MVD,MVK,NFKB1,NR1H2,NR1H3,NR1H4,NSDHL,OSBPL1A,OSBPL2,OSBPL3,OSBPL6,OSBPL7,PDK2,PLA2G10,PLPP6,PLTP,PMVK,PNPLA8,PPARA,PRKAA1,SC5D,SCAP,SCD,SCP2,SESN2,SIRT1,SOD1,SPTLC1,SPTLC2,SREBF1,STAR,STARD3,STARD4,TM7SF2,TRIB3
GO:BP	organic hydroxy compound metabolic process	GO:1901615	FALSE	2.55769e-69	68.5922	567	319	95	21110	ABCA1,ABCA2,ABCG1,ACSS2,ADH4,APOA1,APOA2,APOA4,APOA5,APOB,APOC1,APOE,APOF,ARV1,CES1,CETP,CH25H,CTSB,CYP27A1,CYP46A1,CYP51A1,CYP7A1,DGAT1,DGAT2,DHCR24,DHCR7,EBP,ERLIN1,ERLIN2,FDFT1,FDPS,FGF1,GBA,GPD2,HMGCR,HMGCS1,HMGCS2,HSD17B7,IDI1,IDI2,INSIG1,INSIG2,LBR,LDLR,LDLRAP1,LGMN,LIPA,LIPE,LSS,MBTPS1,MBTPS2,MED1,MSMO1,MVD,MVK,NFKB1,NPC1,NPC2,NR0B2,NR1H4,NSDHL,OSBPL1A,OSBPL2,OSBPL3,OSBPL5,OSBPL6,OSBPL7,PCSK9,PLPP6,PLTP,PMVK,PNPLA2,PON1,PPARD,PRKAA1,SC5D,SCAP,SCARB1,SCP2,SIRT1,SOAT1,SOAT2,SOD1,SPTLC1,SPTLC2,SQLE,SREBF1,SREBF2,STAR,STARD3,STARD4,SULT2B1,TM7SF2,TTC39B,VLDLR
GO:BP	regulation of lipid transport	GO:0032368	FALSE	3.43381e-68	67.4642	137	319	59	21110	ABCA1,ABCA12,ABCA2,ABCA3,ABCA7,ABCA8,ABCG1,ABCG5,ABCG8,ACSL1,ACSL4,ADIPOQ,AGT,AGTR1,AKT1,ANXA2,APOA1,APOA2,APOA4,APOA5,APOC1,APOC2,APOC3,APOE,ARV1,CAV1,CES1,CETP,EEPD1,EGF,GPS2,LAMTOR1,LDLRAP1,LRP1,NAXE,NFKB1,NFKBIA,NR1H2,NR1H3,OSBPL6,PCSK9,PLA2G10,PLTP,PON1,PPARA,PPARG,PTCH1,RXRA,SAR1B,SCP2,SEC24A,SHH,SIRT1,SREBF2,TREM2,TSPO,TTC39B,YJEFN3,ZDHHC8
GO:BP	sterol biosynthetic process	GO:0016126	FALSE	3.24866e-64	63.4883	61	319	44	21110	ABCG1,APOA1,APOA4,APOA5,APOB,APOE,ARV1,CES1,CH25H,CYP51A1,CYP7A1,DHCR24,DHCR7,EBP,ERLIN1,ERLIN2,FDFT1,FDPS,FGF1,HMGCR,HMGCS1,HMGCS2,HSD17B7,IDI1,IDI2,INSIG1,INSIG2,LBR,LSS,MBTPS1,MBTPS2,MSMO1,MVD,MVK,NSDHL,PLPP6,PMVK,PRKAA1,SC5D,SCAP,SOD1,SQLE,SREBF1,TM7SF2
GO:BP	cholesterol biosynthetic process	GO:0006695	FALSE	1.28383e-63	62.8915	54	319	42	21110	ABCG1,APOA1,APOA4,APOA5,APOB,APOE,ARV1,CES1,CYP51A1,CYP7A1,DHCR24,DHCR7,EBP,ERLIN1,ERLIN2,FDFT1,FDPS,FGF1,HMGCR,HMGCS1,HMGCS2,HSD17B7,IDI1,IDI2,INSIG1,INSIG2,LBR,LSS,MBTPS1,MBTPS2,MSMO1,MVD,MVK,NSDHL,PLPP6,PMVK,PRKAA1,SC5D,SCAP,SOD1,SREBF1,TM7SF2
GO:BP	secondary alcohol biosynthetic process	GO:1902653	FALSE	1.28383e-63	62.8915	54	319	42	21110	ABCG1,APOA1,APOA4,APOA5,APOB,APOE,ARV1,CES1,CYP51A1,CYP7A1,DHCR24,DHCR7,EBP,ERLIN1,ERLIN2,FDFT1,FDPS,FGF1,HMGCR,HMGCS1,HMGCS2,HSD17B7,IDI1,IDI2,INSIG1,INSIG2,LBR,LSS,MBTPS1,MBTPS2,MSMO1,MVD,MVK,NSDHL,PLPP6,PMVK,PRKAA1,SC5D,SCAP,SOD1,SREBF1,TM7SF2
GO:BP	lipid homeostasis	GO:0055088	FALSE	1.86995e-63	62.7282	159	319	59	21110	ABCA1,ABCA12,ABCA2,ABCA3,ABCG1,ABCG5,ABCG8,ABHD5,ACACA,APOA1,APOA2,APOA4,APOA5,APOB,APOC2,APOC3,APOC4,APOE,ATP13A2,CAV1,CES1,CETP,CYP7A1,DGAT1,DGAT2,EHD1,GPAM,GRAMD1B,INSIG1,LAMTOR1,LDLR,LDLRAP1,LPL,MYLIP,NPC1,NPC2,NR1H2,NR1H3,NR1H4,PCSK9,PLA2G10,PNPLA2,PNPLA3,PNPLA5,PNPLA8,PPARG,PRKAA1,SAR1B,SCARB1,SEC24A,SESN2,SIRT1,SOAT1,SOAT2,SREBF2,TMEM97,TREM2,TSPO,TTC39B
GO:BP	steroid biosynthetic process	GO:0006694	FALSE	2.60621e-62	61.584	174	319	60	21110	ABCG1,APOA1,APOA4,APOA5,APOB,APOE,ARV1,CES1,CH25H,CYP27A1,CYP46A1,CYP51A1,CYP7A1,DHCR24,DHCR7,EBP,ERLIN1,ERLIN2,FDFT1,FDPS,FGF1,HMGCR,HMGCS1,HMGCS2,HSD17B7,IDI1,IDI2,INSIG1,INSIG2,LBR,LSS,MBTPS1,MBTPS2,MED1,MSMO1,MVD,MVK,NFKB1,NR1H4,NSDHL,OSBPL1A,OSBPL2,OSBPL3,OSBPL6,OSBPL7,PLPP6,PMVK,PRKAA1,SC5D,SCAP,SCP2,SIRT1,SOD1,SQLE,SREBF1,STAR,STARD3,STARD4,TM7SF2,TSPO
GO:BP	regulation of lipid metabolic process	GO:0019216	FALSE	3.83947e-61	60.4157	342	319	74	21110	ABCA2,ABCA3,ABCA7,ABCG1,ABHD5,ACACB,ACSL3,ADIPOQ,AKT1,APOA1,APOA2,APOA4,APOA5,APOB,APOC1,APOC2,APOC3,APOD,APOE,ARV1,AVPR1A,CAV1,CES1,CREB1,CYP7A1,DGAT2,DHCR7,ELOVL5,ERLIN1,ERLIN2,FABP5,FGF1,GPS2,INSIG1,INSIG2,LDLR,LDLRAP1,MBTPS1,MBTPS2,MTOR,NCOA2,NCOR1,NFKB1,NPC2,NR1H2,NR1H3,NR1H4,PDK2,PDK3,PIP4K2A,PIP4K2B,PLIN5,PNPLA2,PPARA,PPARD,PPARG,PRKAA1,PSAP,RPTOR,RUBCNL,SCAP,SCARB1,SCP2,SIRT1,SOD1,SORL1,SREBF1,STAR,STARD4,TBL1XR1,TREM2,TRIB3,TSPO,TTC39B
GO:BP	regulation of cholesterol efflux	GO:0010874	FALSE	3.78157e-59	58.4223	37	319	35	21110	ABCA1,ABCA12,ABCA2,ABCA3,ABCA7,ABCA8,ABCG1,ADIPOQ,APOA1,APOE,CAV1,CES1,CETP,EEPD1,EGF,GPS2,LAMTOR1,LRP1,NAXE,NFKBIA,NR1H2,NR1H3,PLA2G10,PLTP,PON1,PPARG,PTCH1,RXRA,SHH,SIRT1,SREBF2,TREM2,TTC39B,YJEFN3,ZDHHC8
GO:BP	organic hydroxy compound biosynthetic process	GO:1901617	FALSE	9.34162e-56	55.0296	239	319	62	21110	ABCA2,ABCG1,APOA1,APOA4,APOA5,APOB,APOE,ARV1,CES1,CH25H,CYP27A1,CYP46A1,CYP51A1,CYP7A1,DHCR24,DHCR7,EBP,ERLIN1,ERLIN2,FDFT1,FDPS,FGF1,GBA,HMGCR,HMGCS1,HMGCS2,HSD17B7,IDI1,IDI2,INSIG1,INSIG2,LBR,LSS,MBTPS1,MBTPS2,MSMO1,MVD,MVK,NFKB1,NR1H4,NSDHL,OSBPL1A,OSBPL2,OSBPL3,OSBPL6,OSBPL7,PLPP6,PLTP,PMVK,PRKAA1,SC5D,SCAP,SCP2,SIRT1,SOD1,SPTLC1,SPTLC2,SQLE,SREBF1,STAR,STARD4,TM7SF2
GO:BP	macromolecule localization	GO:0033036	FALSE	1.28961e-51	50.8895	3201	319	167	21110	ABCA1,ABCA12,ABCA2,ABCA3,ABCA7,ABCA8,ABCG1,ABCG5,ABCG8,ABHD5,ACACB,ACSL1,ACSL3,ACSL4,ACTG1,ADAM10,ADIPOQ,AGT,AGTR1,AKT1,ANXA13,ANXA2,APOA1,APOA2,APOA4,APOA5,APOB,APOC1,APOC2,APOC3,APOC4,APOD,APOE,APOF,ARL4C,ARL8B,ARV1,ATP13A2,ATXN2,AUP1,BECN1,CAV1,CD36,CES1,CETP,CHKA,CLN3,CLU,CTNNB1,CTSD,CYP46A1,CYP51A1,CYP7A1,DGAT1,DGAT2,DHCR24,EEPD1,EGF,EHBP1,EHD1,EHD2,FABP5,FABP6,GBA,GNAI1,GPS2,GRAMD1A,GRAMD1B,GRAMD1C,HDAC3,HMGCR,INSIG1,INSIG2,KDM1A,KPNB1,LAMP1,LAMP2,LAMTOR1,LDLR,LDLRAP1,LGALS3,LPL,LRP1,LRP6,MAPK8,MED1,MSR1,NAXE,NFKB1,NFKBIA,NPC1,NPC2,NR0B2,NR1H2,NR1H3,NR1H4,OSBP2,OSBPL10,OSBPL1A,OSBPL2,OSBPL3,OSBPL5,OSBPL6,OSBPL7,OSBPL8,PCSK9,PDPK1,PIK3R1,PIP4K2A,PLA2G10,PLEKHM1,PLIN2,PLIN3,PLIN5,PLSCR1,PLTP,PNPLA2,PNPLA8,PON1,PPARA,PPARD,PPARG,PRKAA1,PRKACA,PSAP,PTCH1,RAB10,RAB7A,RAN,RPS6KB1,RXRA,SAR1B,SCARB1,SCARB2,SCP2,SEC23A,SEC24A,SEC24B,SEC24C,SEC24D,SESN2,SHH,SIDT1,SIRT1,SNX13,SOAT1,SOAT2,SORL1,SQLE,SREBF1,SREBF2,STAR,STARD3,STARD3NL,STARD4,STARD5,STX5,TREM2,TSC1,TSC2,TSPO,TSPO2,TTC39B,VLDLR,VPS39,YJEFN3,ZDHHC8
GO:BP	regulation of plasma lipoprotein particle levels	GO:0097006	FALSE	2.11873e-51	50.6739	71	319	40	21110	ABCA1,ABCA7,ABCG1,ACSL3,ADIPOQ,AGT,AGTR1,ANXA2,APOA1,APOA2,APOA4,APOA5,APOB,APOC1,APOC2,APOC3,APOE,CD36,CETP,DGAT1,DGAT2,EHD1,LDLR,LDLRAP1,LIPA,LPL,MSR1,MYLIP,NR1H2,NR1H4,PCSK9,PLA2G10,PLTP,PRKACA,SCARB1,SOAT1,SOAT2,TREM2,VLDLR,ZDHHC8
GO:BP	alcohol biosynthetic process	GO:0046165	FALSE	6.14343e-51	50.2116	138	319	49	21110	ABCA2,ABCG1,APOA1,APOA4,APOA5,APOB,APOE,ARV1,CES1,CYP27A1,CYP51A1,CYP7A1,DHCR24,DHCR7,EBP,ERLIN1,ERLIN2,FDFT1,FDPS,FGF1,GBA,HMGCR,HMGCS1,HMGCS2,HSD17B7,IDI1,IDI2,INSIG1,INSIG2,LBR,LSS,MBTPS1,MBTPS2,MSMO1,MVD,MVK,NFKB1,NSDHL,PLPP6,PMVK,PRKAA1,SC5D,SCAP,SCP2,SOD1,SPTLC1,SPTLC2,SREBF1,TM7SF2
GO:BP	cholesterol homeostasis	GO:0042632	FALSE	3.06258e-50	49.5139	87	319	42	21110	ABCA1,ABCA2,ABCG1,ABCG5,ABCG8,APOA1,APOA2,APOA4,APOA5,APOB,APOC2,APOC3,APOE,CAV1,CES1,CETP,CYP7A1,DGAT2,EHD1,GRAMD1B,INSIG1,LAMTOR1,LDLR,LDLRAP1,LPL,MYLIP,NPC1,NPC2,NR1H2,NR1H3,NR1H4,PCSK9,PLA2G10,SCARB1,SEC24A,SIRT1,SOAT1,SOAT2,SREBF2,TMEM97,TSPO,TTC39B
GO:BP	sterol homeostasis	GO:0055092	FALSE	5.78348e-50	49.2378	88	319	42	21110	ABCA1,ABCA2,ABCG1,ABCG5,ABCG8,APOA1,APOA2,APOA4,APOA5,APOB,APOC2,APOC3,APOE,CAV1,CES1,CETP,CYP7A1,DGAT2,EHD1,GRAMD1B,INSIG1,LAMTOR1,LDLR,LDLRAP1,LPL,MYLIP,NPC1,NPC2,NR1H2,NR1H3,NR1H4,PCSK9,PLA2G10,SCARB1,SEC24A,SIRT1,SOAT1,SOAT2,SREBF2,TMEM97,TSPO,TTC39B
GO:BP	monocarboxylic acid metabolic process	GO:0032787	FALSE	7.86335e-49	48.1044	628	319	81	21110	ABHD5,ACACA,ACACB,ACAT1,ACAT2,ACOT2,ACSL1,ACSL3,ACSL4,ACSS2,ADH4,ADIPOQ,AKT1,ALDOC,APOA1,APOA4,APOA5,APOC1,APOC2,APOC3,ARV1,AVPR1A,CAV1,CD36,CES1,CYP27A1,CYP46A1,CYP7A1,DGAT2,ECH1,ELOVL2,ELOVL3,ELOVL4,ELOVL5,ELOVL6,EP300,ERLIN1,ERLIN2,FABP5,FADS1,FADS2,FASN,GPAM,GSTM2,INSIG1,INSIG2,LPL,MGLL,MSMO1,MTOR,NCOR1,NPC1,NR1H2,NR1H3,NR1H4,OSBPL1A,OSBPL2,OSBPL3,OSBPL6,OSBPL7,PDK2,PDK3,PLA2G10,PLIN5,PNPLA3,PNPLA8,PPARA,PPARD,PPARG,PRKAA1,RPTOR,SCAP,SCD,SCP2,SESN2,SIRT1,SREBF1,STAR,STARD4,TRIB3,VDAC1
GO:BP	positive regulation of lipid localization	GO:1905954	FALSE	2.14897e-48	47.6678	109	319	44	21110	ABCA1,ABCA12,ABCA3,ABCA7,ABCA8,ABCG1,ACACB,ACSL1,ADIPOQ,ANXA2,APOA1,APOB,APOC4,APOE,CAV1,CD36,CES1,CETP,EEPD1,EHD1,GPS2,LDLRAP1,LPL,LRP1,MSR1,NFKB1,NFKBIA,NR1H2,NR1H3,PLA2G10,PLIN2,PLIN3,PLIN5,PLTP,PON1,PPARG,PTCH1,RXRA,SCARB1,SCP2,SIRT1,SREBF2,TREM2,ZDHHC8
GO:BP	lipid storage	GO:0019915	FALSE	1.14428e-47	46.9415	83	319	40	21110	ABCA1,ABCG1,ABHD5,ACACB,APOA1,APOB,APOC4,APOE,AUP1,CAV1,CD36,CES1,DGAT1,DGAT2,EHD1,GBA,LPL,MSR1,NFKB1,NFKBIA,NR1H2,NR1H3,OSBPL8,PLA2G10,PLIN2,PLIN3,PLIN5,PNPLA2,PPARA,PPARD,PPARG,SCARB1,SIRT1,SOAT1,SQLE,SREBF1,SREBF2,STARD4,TREM2,TTC39B
GO:BP	organic substance transport	GO:0071702	FALSE	1.89801e-46	45.7217	3017	319	156	21110	ABCA1,ABCA12,ABCA2,ABCA3,ABCA7,ABCA8,ABCG1,ABCG5,ABCG8,ACSL1,ACSL3,ACSL4,ADIPOQ,AGT,AGTR1,AKT1,ANXA13,ANXA2,ANXA6,APOA1,APOA2,APOA4,APOA5,APOB,APOC1,APOC2,APOC3,APOC4,APOD,APOE,APOF,ARL4C,ARL8B,ARV1,ATP13A2,ATXN2,AUP1,AVPR1A,BECN1,BIN1,CAV1,CD36,CES1,CETP,CHKA,CLN3,CLU,CTNNB1,CYP51A1,CYP7A1,EEPD1,EGF,EHBP1,EHD1,FABP5,FABP6,GPS2,GRAMD1A,GRAMD1B,GRAMD1C,GSTM2,HDAC3,HMGCR,HTT,INSIG1,KPNB1,LAMP2,LAMTOR1,LDLR,LDLRAP1,LGALS3,LRP1,LRP6,MAPK8,MED1,MSR1,NAXE,NFKB1,NFKBIA,NPC1,NPC2,NR0B2,NR1H2,NR1H3,NR1H4,OSBP2,OSBPL10,OSBPL1A,OSBPL2,OSBPL3,OSBPL5,OSBPL6,OSBPL7,OSBPL8,PCSK9,PDPK1,PIK3R1,PIP4K2A,PLA2G10,PLEKHM1,PLIN2,PLIN5,PLSCR1,PLTP,PNPLA8,PON1,PPARA,PPARD,PPARG,PRKAA1,PRKACA,PSAP,PTCH1,RAB10,RAB7A,RAN,RPS6KB1,RXRA,SAR1B,SCARB1,SCARB2,SCP2,SEC23A,SEC24A,SEC24B,SEC24C,SEC24D,SESN2,SHH,SIDT1,SIRT1,SLC38A9,SNX13,SOAT1,SOAT2,SORL1,SREBF1,SREBF2,STAR,STARD3,STARD3NL,STARD4,STARD5,STX5,TREM2,TRIB3,TSC1,TSC2,TSPO,TSPO2,TTC39B,VDAC1,VLDLR,VPS39,YJEFN3,ZDHHC8
GO:BP	regulation of lipid biosynthetic process	GO:0046890	FALSE	6.897e-44	43.1613	173	319	48	21110	ABCA2,ABCA3,ABCG1,ACSL3,AKT1,APOA1,APOA4,APOA5,APOB,APOC1,APOC2,APOC3,APOE,AVPR1A,CES1,CREB1,CYP7A1,DGAT2,DHCR7,ELOVL5,ERLIN1,ERLIN2,FABP5,FGF1,INSIG1,INSIG2,LDLR,MBTPS1,MBTPS2,MTOR,NFKB1,NR1H2,NR1H3,NR1H4,PLIN5,PPARA,PRKAA1,RPTOR,SCAP,SCARB1,SCP2,SIRT1,SOD1,SREBF1,STAR,STARD4,TRIB3,TSPO
GO:BP	regulation of small molecule metabolic process	GO:0062012	FALSE	3.05239e-43	42.5154	323	319	59	21110	ABCG1,ACACB,ADIPOQ,AKT1,APOA1,APOA4,APOA5,APOB,APOC1,APOC2,APOC3,APOE,ARV1,AVPR1A,CAV1,CES1,CLN3,CYP7A1,DGAT2,DHCR7,ELOVL5,EP300,ERLIN1,ERLIN2,FABP5,FGF1,INSIG1,INSIG2,LDLR,LDLRAP1,MBTPS1,MBTPS2,MTOR,NCOA2,NCOR1,NCOR2,NFKB1,NR1H2,NR1H3,NR1H4,PDK2,PDK3,PLIN5,PPARA,PPARD,PPARG,PRKAA1,RPTOR,SCAP,SESN2,SIRT1,SOD1,SREBF1,STAR,STARD4,TREM2,TRIB3,TSPO,TTC39B
GO:BP	positive regulation of sterol transport	GO:0032373	FALSE	1.30857e-42	41.8832	38	319	29	21110	ABCA1,ABCA12,ABCA3,ABCA7,ABCA8,ABCG1,ADIPOQ,ANXA2,APOA1,APOE,CAV1,CES1,CETP,EEPD1,GPS2,LDLRAP1,LRP1,NFKBIA,NR1H2,NR1H3,PLTP,PON1,PPARG,PTCH1,RXRA,SCP2,SIRT1,TREM2,ZDHHC8
GO:BP	positive regulation of cholesterol transport	GO:0032376	FALSE	1.30857e-42	41.8832	38	319	29	21110	ABCA1,ABCA12,ABCA3,ABCA7,ABCA8,ABCG1,ADIPOQ,ANXA2,APOA1,APOE,CAV1,CES1,CETP,EEPD1,GPS2,LDLRAP1,LRP1,NFKBIA,NR1H2,NR1H3,PLTP,PON1,PPARG,PTCH1,RXRA,SCP2,SIRT1,TREM2,ZDHHC8
GO:BP	fatty acid metabolic process	GO:0006631	FALSE	2.23945e-42	41.6499	399	319	63	21110	ABHD5,ACACA,ACACB,ACAT1,ACAT2,ACOT2,ACSL1,ACSL3,ACSL4,ADH4,ADIPOQ,AKT1,APOA1,APOA4,APOA5,APOC1,APOC2,APOC3,AVPR1A,CAV1,CD36,CES1,CYP7A1,DGAT2,ECH1,ELOVL2,ELOVL3,ELOVL4,ELOVL5,ELOVL6,ERLIN1,ERLIN2,FABP5,FADS1,FADS2,FASN,GPAM,GSTM2,INSIG1,INSIG2,LPL,MGLL,MSMO1,NCOR1,NR1H2,NR1H3,PDK2,PDK3,PLA2G10,PLIN5,PNPLA3,PNPLA8,PPARA,PPARD,PPARG,PRKAA1,SCAP,SCD,SCP2,SESN2,SIRT1,SREBF1,TRIB3
GO:BP	response to organic substance	GO:0010033	FALSE	5.69828e-42	41.2443	2809	319	145	21110	ABCA1,ABCA12,ABCA2,ABCA3,ABCA7,ABCG1,ACACA,ACACB,ACAT1,ACSL1,ACTG1,ADAM10,ADH4,ADIPOQ,ADRB2,AGPAT2,AGT,AGTR1,AKT1,ANXA5,APOA1,APOA2,APOA4,APOB,APOE,ATF3,AUP1,AVPR1A,BECN1,CARM1,CAV1,CBS,CD36,CD9,CES1,CH25H,CLU,CPEB2,CREB1,CTNNB1,CTSB,CTSC,CTSD,CXCL16,CYP7A1,DGAT2,DHCR24,EP300,ERLIN1,ERLIN2,ERRFI1,FASN,FBXO6,GBA,GLDC,GNAI1,GPAM,GPS2,GRAMD1A,GRAMD1B,GRAMD1C,GSTM2,HMGCS2,INSIG1,INSIG2,JAG1,KDM1A,KDM3A,LAMTOR1,LDLR,LDLRAP1,LGMN,LPL,LRP1,LRP6,LRP8,MAP1LC3A,MAPK8,MBTPS1,MBTPS2,MED1,MSR1,MTOR,NCOA1,NCOA2,NCOA6,NCOR1,NCOR2,NFIL3,NFKB1,NFKBIA,NFYB,NPC1,NR0B2,NR1H2,NR1H3,NR1H4,OSBPL7,OSBPL8,PCSK9,PDK2,PDK3,PDPK1,PIK3CA,PIK3R1,PIP4K2A,PIP4K2B,PLA2G10,PLIN2,PLSCR1,PMVK,PNPLA3,PON1,PPARA,PPARD,PPARG,PPP2CA,PRKAA1,PRKACA,PTCH1,RAB10,RAN,RPS6KB1,RPTOR,RXRA,RXRB,SCAP,SCARB1,SCD,SESN2,SIRT1,SLC38A9,SOD1,SORL1,SP1,SQLE,SREBF1,SREBF2,SYP,TP53INP1,TREM2,TRIB3,TSC1,TSC2,TSPO
GO:BP	positive regulation of cholesterol efflux	GO:0010875	FALSE	6.27049e-42	41.2027	26	319	25	21110	ABCA1,ABCA12,ABCA3,ABCA7,ABCA8,ABCG1,ADIPOQ,APOA1,APOE,CAV1,CES1,EEPD1,GPS2,LRP1,NFKBIA,NR1H2,NR1H3,PLTP,PON1,PPARG,PTCH1,RXRA,SIRT1,TREM2,ZDHHC8
GO:BP	regulation of localization	GO:0032879	FALSE	1.70824e-41	40.7675	2115	319	126	21110	ABCA1,ABCA12,ABCA2,ABCA3,ABCA7,ABCA8,ABCG1,ABCG5,ABCG8,ABHD5,ACACB,ACSL1,ACSL3,ACSL4,ACTG1,ADAM10,ADIPOQ,ADRB2,AGT,AGTR1,AKT1,ANXA13,ANXA2,ANXA6,APOA1,APOA2,APOA4,APOA5,APOB,APOC1,APOC2,APOC3,APOC4,APOD,APOE,ARV1,ATP13A2,ATXN2,AVPR1A,BECN1,BIN1,CAV1,CD36,CES1,CETP,CLN3,CLU,CREB1,CTNNB1,CTSD,CYP51A1,EEPD1,EGF,EHD1,EHD2,FABP5,GNAI1,GPS2,GSTM2,HDAC3,HMGCR,HTT,INSIG1,KDM1A,LAMP1,LAMTOR1,LDLRAP1,LGALS3,LPL,LRP1,MAPK8,MBTPS1,MSR1,NAXE,NFKB1,NFKBIA,NR0B2,NR1H2,NR1H3,NR1H4,OSBPL6,OSBPL8,PCSK9,PDPK1,PIK3R1,PLA2G10,PLIN2,PLIN3,PLIN5,PLSCR1,PLTP,PNPLA2,PON1,PPARA,PPARD,PPARG,PRKAA1,PRKACA,PTCH1,PTEN,RAB10,RAB7A,RAN,RPS6KB1,RXRA,SAR1B,SCARB1,SCP2,SEC24A,SEC24B,SESN2,SHH,SIRT1,SOD1,SORL1,SREBF1,SREBF2,SYP,TREM2,TRIB3,TSC2,TSPO,TTC39B,VDAC1,YJEFN3,ZDHHC8
GO:BP	negative regulation of lipid localization	GO:1905953	FALSE	9.97415e-41	40.0011	46	319	30	21110	ABCA1,ABCA2,ABCG1,ABCG5,ABCG8,ABHD5,ACSL4,AKT1,APOA2,APOC1,APOC2,APOC3,CES1,EGF,NFKB1,NFKBIA,NR1H2,NR1H3,OSBPL8,PCSK9,PLA2G10,PNPLA2,PPARA,PPARD,PPARG,SHH,SREBF2,TREM2,TSPO,TTC39B
GO:BP	regulation of lipid storage	GO:0010883	FALSE	4.49429e-39	38.3473	50	319	30	21110	ABCA1,ABCG1,ABHD5,ACACB,APOB,APOC4,CD36,CES1,EHD1,LPL,MSR1,NFKB1,NFKBIA,NR1H2,NR1H3,OSBPL8,PLA2G10,PLIN2,PLIN3,PLIN5,PNPLA2,PPARA,PPARD,PPARG,SCARB1,SIRT1,SREBF1,SREBF2,TREM2,TTC39B
GO:BP	oxoacid metabolic process	GO:0043436	FALSE	7.99113e-39	38.0974	973	319	86	21110	ABHD5,ACACA,ACACB,ACAT1,ACAT2,ACOT2,ACSL1,ACSL3,ACSL4,ACSS2,ADH4,ADIPOQ,AKT1,ALDOC,APOA1,APOA4,APOA5,APOC1,APOC2,APOC3,ARV1,AVPR1A,CAV1,CBS,CD36,CES1,CLN3,CYP27A1,CYP46A1,CYP7A1,DGAT2,ECH1,ELOVL2,ELOVL3,ELOVL4,ELOVL5,ELOVL6,EP300,ERLIN1,ERLIN2,FABP5,FADS1,FADS2,FASN,GLDC,GPAM,GSTM2,INSIG1,INSIG2,LPL,MGLL,MSMO1,MTOR,NCOR1,NPC1,NR1H2,NR1H3,NR1H4,OSBPL1A,OSBPL2,OSBPL3,OSBPL6,OSBPL7,PDK2,PDK3,PLA2G10,PLIN5,PNPLA3,PNPLA8,PON1,PPARA,PPARD,PPARG,PRKAA1,RPTOR,SCAP,SCD,SCP2,SESN2,SIRT1,SREBF1,STAR,STARD4,SULT2B1,TRIB3,VDAC1
GO:BP	carboxylic acid metabolic process	GO:0019752	FALSE	1.11192e-38	37.9539	951	319	85	21110	ABHD5,ACACA,ACACB,ACAT1,ACAT2,ACOT2,ACSL1,ACSL3,ACSL4,ACSS2,ADH4,ADIPOQ,AKT1,ALDOC,APOA1,APOA4,APOA5,APOC1,APOC2,APOC3,ARV1,AVPR1A,CAV1,CBS,CD36,CES1,CLN3,CYP27A1,CYP46A1,CYP7A1,DGAT2,ECH1,ELOVL2,ELOVL3,ELOVL4,ELOVL5,ELOVL6,EP300,ERLIN1,ERLIN2,FABP5,FADS1,FADS2,FASN,GLDC,GPAM,GSTM2,INSIG1,INSIG2,LPL,MGLL,MSMO1,MTOR,NCOR1,NPC1,NR1H2,NR1H3,NR1H4,OSBPL1A,OSBPL2,OSBPL3,OSBPL6,OSBPL7,PDK2,PDK3,PLA2G10,PLIN5,PNPLA3,PNPLA8,PON1,PPARA,PPARD,PPARG,PRKAA1,RPTOR,SCAP,SCD,SCP2,SESN2,SIRT1,SREBF1,STAR,STARD4,TRIB3,VDAC1
GO:BP	organic acid metabolic process	GO:0006082	FALSE	1.29695e-38	37.8871	979	319	86	21110	ABHD5,ACACA,ACACB,ACAT1,ACAT2,ACOT2,ACSL1,ACSL3,ACSL4,ACSS2,ADH4,ADIPOQ,AKT1,ALDOC,APOA1,APOA4,APOA5,APOC1,APOC2,APOC3,ARV1,AVPR1A,CAV1,CBS,CD36,CES1,CLN3,CYP27A1,CYP46A1,CYP7A1,DGAT2,ECH1,ELOVL2,ELOVL3,ELOVL4,ELOVL5,ELOVL6,EP300,ERLIN1,ERLIN2,FABP5,FADS1,FADS2,FASN,GLDC,GPAM,GSTM2,INSIG1,INSIG2,LPL,MGLL,MSMO1,MTOR,NCOR1,NPC1,NR1H2,NR1H3,NR1H4,OSBPL1A,OSBPL2,OSBPL3,OSBPL6,OSBPL7,PDK2,PDK3,PLA2G10,PLIN5,PNPLA3,PNPLA8,PON1,PPARA,PPARD,PPARG,PRKAA1,RPTOR,SCAP,SCD,SCP2,SESN2,SIRT1,SREBF1,STAR,STARD4,SULT2B1,TRIB3,VDAC1
GO:BP	monocarboxylic acid biosynthetic process	GO:0072330	FALSE	1.37714e-37	36.861	215	319	47	21110	ACACA,ACACB,APOA1,APOA4,APOA5,APOC1,APOC2,APOC3,AVPR1A,CES1,CYP27A1,CYP46A1,CYP7A1,ELOVL2,ELOVL3,ELOVL4,ELOVL5,ELOVL6,ERLIN1,ERLIN2,FABP5,FADS1,FADS2,FASN,GSTM2,INSIG1,INSIG2,LPL,MGLL,NR1H2,NR1H3,NR1H4,OSBPL1A,OSBPL2,OSBPL3,OSBPL6,OSBPL7,PLA2G10,PNPLA8,PRKAA1,SCAP,SCD,SCP2,SIRT1,STAR,STARD4,TRIB3
GO:BP	organic substance biosynthetic process	GO:1901576	FALSE	1.81069e-37	36.7422	5894	319	203	21110	ABCA1,ABCA2,ABCA3,ABCA7,ABCA8,ABCG1,ABHD5,ACACA,ACACB,ACAT1,ACSL1,ACSL3,ACSL4,ACSS2,ADIPOQ,ADRB2,AGO1,AGO2,AGO3,AGO4,AGPAT2,AGT,AKT1,ALDOC,ANXA2,APOA1,APOA2,APOA4,APOA5,APOB,APOC1,APOC2,APOC3,APOE,ARV1,ATF3,ATF5,ATXN2,AVPR1A,BECN1,BIN1,CARM1,CAV1,CBS,CD36,CES1,CH25H,CHKA,CLN3,CLU,CPEB2,CREB1,CREBBP,CTNNB1,CYP27A1,CYP46A1,CYP51A1,CYP7A1,DGAT1,DGAT2,DHCR24,DHCR7,EBP,EGF,ELOVL2,ELOVL3,ELOVL4,ELOVL5,ELOVL6,EP300,ERLIN1,ERLIN2,FABP5,FADS1,FADS2,FASN,FDFT1,FDPS,FGF1,GBA,GGPS1,GPAM,GPAT3,GPS2,GSTM2,HDAC3,HELZ2,HMGCR,HMGCS1,HMGCS2,HSD17B7,IDI1,IDI2,INSIG1,INSIG2,JAG1,KDM1A,KDM1B,KDM3A,KDM4A,LBR,LDLR,LPL,LRP6,LRP8,LSS,MAPK8,MBTPS1,MBTPS2,MED1,MGLL,MKNK1,MOV10,MSMO1,MTF1,MTOR,MVD,MVK,NCOA1,NCOA2,NCOA6,NCOR1,NCOR2,NFIL3,NFKB1,NFKBIA,NFYA,NFYB,NFYC,NIBAN1,NPC1,NR0B2,NR1H2,NR1H3,NR1H4,NSDHL,OSBPL1A,OSBPL2,OSBPL3,OSBPL6,OSBPL7,PCYT2,PDK2,PDK3,PGS1,PIK3CA,PIK3R1,PIP4K2A,PIP4K2B,PLA2G10,PLIN5,PLPP6,PLSCR1,PLTP,PMVK,PNPLA2,PNPLA3,PNPLA8,PPARA,PPARD,PPARG,PPP2CA,PRKAA1,PTCH1,PTEN,RPS6KB1,RPTOR,RXRA,RXRB,SC5D,SCAP,SCARB1,SCD,SCP2,SESN2,SHH,SIRT1,SMARCD3,SOAT1,SOD1,SP1,SPTLC1,SPTLC2,SQLE,SREBF1,SREBF2,STAR,STARD3,STARD4,TBL1X,TBL1XR1,TFE3,TFEB,TM7SF2,TNRC6A,TNRC6B,TNRC6C,TP53INP1,TREM2,TRIB3,TSC1,TSPO,ZDHHC8
GO:BP	biosynthetic process	GO:0009058	FALSE	3.03053e-37	36.5185	5969	319	204	21110	ABCA1,ABCA2,ABCA3,ABCA7,ABCA8,ABCG1,ABHD5,ACACA,ACACB,ACAT1,ACSL1,ACSL3,ACSL4,ACSS2,ADIPOQ,ADRB2,AGO1,AGO2,AGO3,AGO4,AGPAT2,AGT,AKT1,ALDOC,ANXA2,APOA1,APOA2,APOA4,APOA5,APOB,APOC1,APOC2,APOC3,APOE,ARV1,ATF3,ATF5,ATXN2,AVPR1A,BECN1,BIN1,CARM1,CAV1,CBS,CD36,CES1,CH25H,CHKA,CLN3,CLU,CPEB2,CREB1,CREBBP,CTNNB1,CYP27A1,CYP46A1,CYP51A1,CYP7A1,DGAT1,DGAT2,DHCR24,DHCR7,EBP,EGF,ELOVL2,ELOVL3,ELOVL4,ELOVL5,ELOVL6,EP300,ERLIN1,ERLIN2,ERRFI1,FABP5,FADS1,FADS2,FASN,FDFT1,FDPS,FGF1,GBA,GGPS1,GPAM,GPAT3,GPS2,GSTM2,HDAC3,HELZ2,HMGCR,HMGCS1,HMGCS2,HSD17B7,IDI1,IDI2,INSIG1,INSIG2,JAG1,KDM1A,KDM1B,KDM3A,KDM4A,LBR,LDLR,LPL,LRP6,LRP8,LSS,MAPK8,MBTPS1,MBTPS2,MED1,MGLL,MKNK1,MOV10,MSMO1,MTF1,MTOR,MVD,MVK,NCOA1,NCOA2,NCOA6,NCOR1,NCOR2,NFIL3,NFKB1,NFKBIA,NFYA,NFYB,NFYC,NIBAN1,NPC1,NR0B2,NR1H2,NR1H3,NR1H4,NSDHL,OSBPL1A,OSBPL2,OSBPL3,OSBPL6,OSBPL7,PCYT2,PDK2,PDK3,PGS1,PIK3CA,PIK3R1,PIP4K2A,PIP4K2B,PLA2G10,PLIN5,PLPP6,PLSCR1,PLTP,PMVK,PNPLA2,PNPLA3,PNPLA8,PPARA,PPARD,PPARG,PPP2CA,PRKAA1,PTCH1,PTEN,RPS6KB1,RPTOR,RXRA,RXRB,SC5D,SCAP,SCARB1,SCD,SCP2,SESN2,SHH,SIRT1,SMARCD3,SOAT1,SOD1,SP1,SPTLC1,SPTLC2,SQLE,SREBF1,SREBF2,STAR,STARD3,STARD4,TBL1X,TBL1XR1,TFE3,TFEB,TM7SF2,TNRC6A,TNRC6B,TNRC6C,TP53INP1,TREM2,TRIB3,TSC1,TSPO,ZDHHC8
GO:BP	localization	GO:0051179	FALSE	5.76377e-37	36.2393	5604	319	197	21110	ABCA1,ABCA12,ABCA2,ABCA3,ABCA7,ABCA8,ABCG1,ABCG5,ABCG8,ABHD5,ACACB,ACSL1,ACSL3,ACSL4,ACTG1,ADAM10,ADIPOQ,ADRB2,AGT,AGTR1,AKT1,ANTXR2,ANXA13,ANXA2,ANXA6,APOA1,APOA2,APOA4,APOA5,APOB,APOC1,APOC2,APOC3,APOC4,APOD,APOE,APOF,ARL4C,ARL8B,ARV1,ATP13A2,ATXN2,AUP1,AVPR1A,BECN1,BIN1,CAV1,CD36,CD9,CES1,CETP,CHKA,CLN3,CLU,CREB1,CTNNB1,CTSD,CXCL16,CYP46A1,CYP51A1,CYP7A1,DGAT1,DGAT2,DHCR24,EEPD1,EGF,EHBP1,EHD1,EHD2,FABP5,FABP6,GBA,GNAI1,GPS2,GRAMD1A,GRAMD1B,GRAMD1C,GRN,GSTM2,HDAC3,HMGCR,HTT,INSIG1,INSIG2,KDM1A,KPNB1,LAMP1,LAMP2,LAMTOR1,LAPTM4B,LDLR,LDLRAP1,LGALS3,LPL,LRP1,LRP6,LRP8,MAL2,MAPK8,MBTPS1,MED1,MSR1,MTOR,NAXE,NCOR2,NFKB1,NFKBIA,NPC1,NPC2,NR0B2,NR1H2,NR1H3,NR1H4,OSBP2,OSBPL10,OSBPL1A,OSBPL2,OSBPL3,OSBPL5,OSBPL6,OSBPL7,OSBPL8,PCSK9,PDPK1,PIK3CA,PIK3R1,PIP4K2A,PIP4K2B,PLA2G10,PLEKHM1,PLIN2,PLIN3,PLIN5,PLSCR1,PLTP,PNPLA2,PNPLA8,PON1,PPARA,PPARD,PPARG,PRKAA1,PRKACA,PSAP,PTCH1,PTEN,RAB10,RAB7A,RAN,RPS6KB1,RUBCNL,RXRA,SAR1B,SCAP,SCARB1,SCARB2,SCP2,SEC23A,SEC24A,SEC24B,SEC24C,SEC24D,SESN2,SHH,SIDT1,SIRT1,SLC38A9,SNX13,SOAT1,SOAT2,SOD1,SORL1,SQLE,SREBF1,SREBF2,STAR,STARD3,STARD3NL,STARD4,STARD5,STX5,SYP,TFEB,TMEM106B,TREM2,TRIB3,TSC1,TSC2,TSPO,TSPO2,TTC39B,VDAC1,VDAC2,VLDLR,VPS39,YJEFN3,ZDHHC8
GO:BP	organophosphate metabolic process	GO:0019637	FALSE	1.86243e-36	35.7299	989	319	84	21110	ABCA2,ABCA3,ABCA8,ABHD5,ACACA,ACACB,ACAT1,ACOT2,ACSL1,ACSL3,ACSL4,ACSS2,AGPAT2,ALDOC,APOA1,APOA2,APOA4,APOA5,APOC1,APOC2,BECN1,CETP,CHKA,CLN3,DGAT1,DGAT2,ELOVL2,ELOVL3,ELOVL4,ELOVL5,ELOVL6,FABP5,FADS1,FDFT1,FDPS,GGPS1,GPAM,GPAT3,GPD2,HMGCR,HMGCS1,HMGCS2,IDI1,IDI2,LDLR,LPL,MTOR,MVD,MVK,NAXE,NR1H2,NR1H3,NR1H4,OSBPL10,OSBPL5,OSBPL8,PCSK9,PCYT2,PDK2,PDK3,PGS1,PIK3CA,PIK3R1,PIP4K2A,PIP4K2B,PLA2G10,PLPP6,PLSCR1,PMVK,PNPLA3,PNPLA8,PON1,PPARA,PPARD,PTEN,RAN,RPTOR,SCARB1,SCP2,SPTLC1,SPTLC2,SULT2B1,TREM2,TSPO
GO:BP	transport	GO:0006810	FALSE	1.92908e-36	35.7146	4802	319	181	21110	ABCA1,ABCA12,ABCA2,ABCA3,ABCA7,ABCA8,ABCG1,ABCG5,ABCG8,ACSL1,ACSL3,ACSL4,ACTG1,ADAM10,ADIPOQ,ADRB2,AGT,AGTR1,AKT1,ANTXR2,ANXA13,ANXA2,ANXA6,APOA1,APOA2,APOA4,APOA5,APOB,APOC1,APOC2,APOC3,APOC4,APOD,APOE,APOF,ARL4C,ARL8B,ARV1,ATP13A2,ATXN2,AUP1,AVPR1A,BECN1,BIN1,CAV1,CD36,CD9,CES1,CETP,CHKA,CLN3,CLU,CREB1,CTNNB1,CXCL16,CYP51A1,CYP7A1,EEPD1,EGF,EHBP1,EHD1,EHD2,FABP5,FABP6,GPS2,GRAMD1A,GRAMD1B,GRAMD1C,GRN,GSTM2,HDAC3,HMGCR,HTT,INSIG1,KPNB1,LAMP1,LAMP2,LAMTOR1,LAPTM4B,LDLR,LDLRAP1,LGALS3,LRP1,LRP6,LRP8,MAL2,MAPK8,MBTPS1,MED1,MSR1,NAXE,NCOR2,NFKB1,NFKBIA,NPC1,NPC2,NR0B2,NR1H2,NR1H3,NR1H4,OSBP2,OSBPL10,OSBPL1A,OSBPL2,OSBPL3,OSBPL5,OSBPL6,OSBPL7,OSBPL8,PCSK9,PDPK1,PIK3CA,PIK3R1,PIP4K2A,PIP4K2B,PLA2G10,PLEKHM1,PLIN2,PLIN3,PLIN5,PLSCR1,PLTP,PNPLA8,PON1,PPARA,PPARD,PPARG,PRKAA1,PRKACA,PSAP,PTCH1,PTEN,RAB10,RAB7A,RAN,RPS6KB1,RUBCNL,RXRA,SAR1B,SCAP,SCARB1,SCARB2,SCP2,SEC23A,SEC24A,SEC24B,SEC24C,SEC24D,SESN2,SHH,SIDT1,SIRT1,SLC38A9,SNX13,SOAT1,SOAT2,SOD1,SORL1,SREBF1,SREBF2,STAR,STARD3,STARD3NL,STARD4,STARD5,STX5,SYP,TMEM106B,TREM2,TRIB3,TSC1,TSC2,TSPO,TSPO2,TTC39B,VDAC1,VDAC2,VLDLR,VPS39,YJEFN3,ZDHHC8
GO:BP	regulation of transport	GO:0051049	FALSE	6.44353e-36	35.1909	1771	319	109	21110	ABCA1,ABCA12,ABCA2,ABCA3,ABCA7,ABCA8,ABCG1,ABCG5,ABCG8,ACSL1,ACSL3,ACSL4,ACTG1,ADIPOQ,ADRB2,AGT,AGTR1,AKT1,ANXA13,ANXA2,APOA1,APOA2,APOA4,APOA5,APOC1,APOC2,APOC3,APOD,APOE,ARV1,ATP13A2,ATXN2,AVPR1A,BIN1,CAV1,CD36,CES1,CETP,CLN3,CLU,CREB1,CTNNB1,CYP51A1,EEPD1,EGF,EHD1,EHD2,FABP5,GPS2,GSTM2,HDAC3,HMGCR,HTT,INSIG1,LAMP1,LAMTOR1,LDLRAP1,LGALS3,LRP1,MAPK8,MBTPS1,NAXE,NFKB1,NFKBIA,NR0B2,NR1H2,NR1H3,NR1H4,OSBPL6,OSBPL8,PCSK9,PDPK1,PIK3R1,PLA2G10,PLSCR1,PLTP,PON1,PPARA,PPARD,PPARG,PRKAA1,PRKACA,PTCH1,PTEN,RAB10,RAB7A,RAN,RPS6KB1,RXRA,SAR1B,SCARB1,SCP2,SEC24A,SEC24B,SHH,SIRT1,SOD1,SORL1,SREBF1,SREBF2,SYP,TREM2,TRIB3,TSC2,TSPO,TTC39B,VDAC1,YJEFN3,ZDHHC8
GO:BP	phospholipid metabolic process	GO:0006644	FALSE	7.36255e-36	35.133	393	319	57	21110	ABCA2,ABCA3,ABCA8,ABHD5,ACSL3,AGPAT2,APOA1,APOA2,APOA4,APOA5,APOC1,APOC2,BECN1,CETP,CHKA,CLN3,FABP5,FADS1,FDFT1,FDPS,GGPS1,GPAM,GPAT3,HMGCS1,HMGCS2,IDI1,IDI2,LDLR,LPL,MVD,MVK,NR1H2,NR1H3,NR1H4,OSBPL10,OSBPL5,OSBPL8,PCSK9,PCYT2,PGS1,PIK3CA,PIK3R1,PIP4K2A,PIP4K2B,PLA2G10,PLPP6,PLSCR1,PMVK,PNPLA3,PNPLA8,PON1,PPARD,PTEN,SCARB1,SCP2,SPTLC1,SPTLC2
GO:BP	protein-lipid complex subunit organization	GO:0071825	FALSE	8.39463e-36	35.076	48	319	28	21110	ABCA1,ABCA7,ABCG1,ACSL3,AGT,AGTR1,APOA1,APOA2,APOA4,APOA5,APOB,APOC1,APOC2,APOC3,APOE,BIN1,CETP,DGAT1,LPL,NR1H2,NR1H4,PLA2G10,PLTP,PRKACA,SCARB1,SOAT1,SOAT2,ZDHHC8
GO:BP	cellular catabolic process	GO:0044248	TRUE	8.94327e-36	35.0485	1513	319	101	21110	ABCA2,ABCA7,ABHD5,ACACB,ACAT1,ACAT2,ACSL1,ADH4,ADIPOQ,ADRB2,AGO1,AGO2,AGO3,AGO4,AKT1,ANXA2,APOA1,APOA2,APOA4,APOA5,APOB,APOC1,APOC2,APOC3,APOE,ARL8B,ATP13A2,AUP1,BECN1,CBS,CD36,CLN3,CLU,CTSD,ECH1,EP300,GBA,GLDC,GRAMD1A,GSTM2,GUSB,HELZ2,HTT,KDM4A,LAMP2,LDLR,LGMN,LIPE,LPL,LRP1,MAP1LC3A,MAPK8,MGLL,MOV10,MTOR,MYLIP,NPC1,OSBPL7,PCSK9,PIK3CA,PIP4K2A,PIP4K2B,PLA2G10,PLEKHM1,PLIN5,PLPP6,PNPLA2,PNPLA3,PNPLA5,PNPLA8,PON1,PPARA,PPARD,PRKAA1,PRKACA,PSAP,RAB7A,RHEB,RPTOR,RUBCNL,SCARB1,SCP2,SESN2,SIRT1,SORL1,SPTLC1,SPTLC2,SREBF1,SREBF2,TFEB,TNRC6A,TNRC6B,TNRC6C,TP53INP1,TREM2,TRIB3,TSC1,TSC2,TSPO,VDAC1,VPS39
GO:BP	glycerolipid metabolic process	GO:0046486	FALSE	1.30524e-35	34.8843	397	319	57	21110	ABCA3,ABHD5,ACSL1,ACSL3,AGPAT2,APOA1,APOA2,APOA4,APOA5,APOB,APOC1,APOC2,APOC3,APOE,BECN1,CAV1,CETP,CHKA,CLN3,DGAT1,DGAT2,FABP5,GPAM,GPAT3,INSIG1,INSIG2,LDLR,LIPE,LPL,MGLL,NR1H2,NR1H3,NR1H4,OSBPL10,OSBPL5,OSBPL8,PCSK9,PCYT2,PGS1,PIK3CA,PIK3R1,PIP4K2A,PIP4K2B,PLA2G10,PLIN5,PLSCR1,PNPLA2,PNPLA3,PNPLA5,PNPLA8,PON1,PTEN,SCARB1,SIRT1,SORL1,SREBF1,TBL1XR1
GO:BP	regulation of cellular ketone metabolic process	GO:0010565	FALSE	4.20461e-35	34.3763	130	319	38	21110	ACACB,ADIPOQ,AKT1,APOA1,APOA4,APOA5,APOC1,APOC2,APOC3,AVPR1A,CAV1,CES1,CLN3,CYP7A1,DGAT2,ELOVL5,ERLIN1,ERLIN2,FABP5,INSIG1,INSIG2,NCOR1,NCOR2,NR1H2,NR1H3,NR1H4,PDK2,PDK3,PLIN5,PPARA,PPARD,PPARG,SCAP,SIRT1,SREBF1,STAR,STARD4,TRIB3
GO:BP	establishment of localization	GO:0051234	FALSE	5.0221e-35	34.2991	4964	319	182	21110	ABCA1,ABCA12,ABCA2,ABCA3,ABCA7,ABCA8,ABCG1,ABCG5,ABCG8,ACSL1,ACSL3,ACSL4,ACTG1,ADAM10,ADIPOQ,ADRB2,AGT,AGTR1,AKT1,ANTXR2,ANXA13,ANXA2,ANXA6,APOA1,APOA2,APOA4,APOA5,APOB,APOC1,APOC2,APOC3,APOC4,APOD,APOE,APOF,ARL4C,ARL8B,ARV1,ATP13A2,ATXN2,AUP1,AVPR1A,BECN1,BIN1,CAV1,CD36,CD9,CES1,CETP,CHKA,CLN3,CLU,CREB1,CTNNB1,CTSD,CXCL16,CYP51A1,CYP7A1,EEPD1,EGF,EHBP1,EHD1,EHD2,FABP5,FABP6,GPS2,GRAMD1A,GRAMD1B,GRAMD1C,GRN,GSTM2,HDAC3,HMGCR,HTT,INSIG1,KPNB1,LAMP1,LAMP2,LAMTOR1,LAPTM4B,LDLR,LDLRAP1,LGALS3,LRP1,LRP6,LRP8,MAL2,MAPK8,MBTPS1,MED1,MSR1,NAXE,NCOR2,NFKB1,NFKBIA,NPC1,NPC2,NR0B2,NR1H2,NR1H3,NR1H4,OSBP2,OSBPL10,OSBPL1A,OSBPL2,OSBPL3,OSBPL5,OSBPL6,OSBPL7,OSBPL8,PCSK9,PDPK1,PIK3CA,PIK3R1,PIP4K2A,PIP4K2B,PLA2G10,PLEKHM1,PLIN2,PLIN3,PLIN5,PLSCR1,PLTP,PNPLA8,PON1,PPARA,PPARD,PPARG,PRKAA1,PRKACA,PSAP,PTCH1,PTEN,RAB10,RAB7A,RAN,RPS6KB1,RUBCNL,RXRA,SAR1B,SCAP,SCARB1,SCARB2,SCP2,SEC23A,SEC24A,SEC24B,SEC24C,SEC24D,SESN2,SHH,SIDT1,SIRT1,SLC38A9,SNX13,SOAT1,SOAT2,SOD1,SORL1,SREBF1,SREBF2,STAR,STARD3,STARD3NL,STARD4,STARD5,STX5,SYP,TMEM106B,TREM2,TRIB3,TSC1,TSC2,TSPO,TSPO2,TTC39B,VDAC1,VDAC2,VLDLR,VPS39,YJEFN3,ZDHHC8
GO:BP	triglyceride metabolic process	GO:0006641	FALSE	6.14046e-35	34.2118	102	319	35	21110	ABHD5,ACSL1,APOA1,APOA2,APOA4,APOA5,APOB,APOC1,APOC2,APOC3,APOE,CAV1,CETP,DGAT1,DGAT2,GPAM,GPAT3,INSIG1,INSIG2,LDLR,LIPE,LPL,MGLL,NR1H2,NR1H3,PCSK9,PLIN5,PNPLA2,PNPLA3,PNPLA5,SCARB1,SIRT1,SORL1,SREBF1,TBL1XR1
GO:BP	plasma lipoprotein particle organization	GO:0071827	FALSE	6.3802e-35	34.1952	45	319	27	21110	ABCA1,ABCA7,ABCG1,ACSL3,AGT,AGTR1,APOA1,APOA2,APOA4,APOA5,APOB,APOC1,APOC2,APOC3,APOE,CETP,DGAT1,LPL,NR1H2,NR1H4,PLA2G10,PLTP,PRKACA,SCARB1,SOAT1,SOAT2,ZDHHC8
GO:BP	homeostatic process	GO:0042592	FALSE	1.62506e-33	32.7891	1673	319	103	21110	ABCA1,ABCA12,ABCA2,ABCA3,ABCG1,ABCG5,ABCG8,ABHD5,ACACA,ACACB,ACSL1,ACTG1,ADIPOQ,ADRB2,AGT,AGTR1,AKT1,ANXA6,APOA1,APOA2,APOA4,APOA5,APOB,APOC2,APOC3,APOC4,APOE,ATP13A2,AVPR1A,CAV1,CD36,CES1,CETP,CLN3,CREBBP,CTNNB1,CYP7A1,DGAT1,DGAT2,EHD1,ELOVL3,ELOVL6,FABP5,GBA,GPAM,GRAMD1B,GRN,GSTM2,HDAC3,HTT,INSIG1,KDM1A,KDM3A,LAMP2,LAMTOR1,LDLR,LDLRAP1,LIPA,LPL,MED1,MTF1,MYLIP,NPC1,NPC2,NR1H2,NR1H3,NR1H4,PCSK9,PDK2,PDK3,PDPK1,PIK3CA,PIK3R1,PLA2G10,PLEKHM1,PNPLA2,PNPLA3,PNPLA5,PNPLA8,PPARD,PPARG,PRKAA1,PRKACA,PTCH1,RAB7A,RHEB,SAR1B,SCARB1,SCD,SEC24A,SESN2,SIRT1,SOAT1,SOAT2,SOD1,SREBF2,TFE3,TMEM106B,TMEM97,TREM2,TSPO,TSPO2,TTC39B
GO:BP	catabolic process	GO:0009056	FALSE	2.09205e-33	32.6794	2601	319	128	21110	ABCA2,ABCA7,ABHD5,ACACB,ACAT1,ACAT2,ACSL1,ADAM10,ADH4,ADIPOQ,ADRB2,AGO1,AGO2,AGO3,AGO4,AKT1,ALDOC,ANXA2,APOA1,APOA2,APOA4,APOA5,APOB,APOC1,APOC2,APOC3,APOE,ARL8B,ATP13A2,AUP1,BECN1,CAV1,CBS,CD36,CES1,CLN3,CLU,CTNNB1,CTSB,CTSC,CTSD,CYP27A1,CYP46A1,CYP51A1,CYP7A1,ECH1,EGF,EP300,ERLIN1,ERLIN2,FBXO6,GBA,GLDC,GPD2,GRAMD1A,GSTM2,GUSB,HELZ2,HMGCR,HTT,KDM4A,LAMP2,LAPTM4B,LDLR,LGMN,LIPA,LIPE,LPL,LRP1,MAP1LC3A,MAPK8,MGLL,MOV10,MTOR,MYLIP,NCOR1,NPC1,OSBPL7,PCSK9,PIK3CA,PIP4K2A,PIP4K2B,PLA2G10,PLEKHM1,PLIN1,PLIN5,PLPP6,PNPLA2,PNPLA3,PNPLA5,PNPLA8,PON1,PPARA,PPARD,PRKAA1,PRKACA,PSAP,PTEN,RAB7A,RHEB,RPTOR,RUBCNL,SCARB1,SCP2,SESN2,SHH,SIRT1,SORL1,SPTLC1,SPTLC2,SREBF1,SREBF2,STX5,TBL1X,TBL1XR1,TFEB,TMEM106B,TNRC6A,TNRC6B,TNRC6C,TP53INP1,TREM2,TRIB3,TSC1,TSC2,TSPO,VDAC1,VPS39
GO:BP	chemical homeostasis	GO:0048878	FALSE	2.36194e-33	32.6267	1003	319	81	21110	ABCA1,ABCA12,ABCA2,ABCA3,ABCG1,ABCG5,ABCG8,ABHD5,ACACA,ADIPOQ,AGT,AGTR1,AKT1,ANXA6,APOA1,APOA2,APOA4,APOA5,APOB,APOC2,APOC3,APOC4,APOE,ATP13A2,AVPR1A,CAV1,CES1,CETP,CLN3,CYP7A1,DGAT1,DGAT2,EHD1,FABP5,GPAM,GRAMD1B,GRN,GSTM2,HTT,INSIG1,LAMTOR1,LDLR,LDLRAP1,LPL,MYLIP,NPC1,NPC2,NR1H2,NR1H3,NR1H4,PCSK9,PDK2,PDK3,PDPK1,PIK3CA,PIK3R1,PLA2G10,PNPLA2,PNPLA3,PNPLA5,PNPLA8,PPARD,PPARG,PRKAA1,PRKACA,PTCH1,RAB7A,SAR1B,SCARB1,SEC24A,SESN2,SIRT1,SOAT1,SOAT2,SOD1,SREBF2,TMEM106B,TMEM97,TREM2,TSPO,TTC39B
GO:BP	cellular ketone metabolic process	GO:0042180	FALSE	2.7564e-32	31.5597	216	319	43	21110	ACACB,ADH4,ADIPOQ,AKT1,APOA1,APOA4,APOA5,APOC1,APOC2,APOC3,AVPR1A,CAV1,CES1,CLN3,CYP46A1,CYP7A1,DGAT2,ELOVL5,ERLIN1,ERLIN2,FABP5,GPD2,INSIG1,INSIG2,NCOR1,NCOR2,NR1H2,NR1H3,NR1H4,PDK2,PDK3,PLIN5,PPARA,PPARD,PPARG,SCAP,SCP2,SIRT1,SREBF1,STAR,STARD3,STARD4,TRIB3
GO:BP	cholesterol storage	GO:0010878	FALSE	3.1016e-32	31.5084	19	319	19	21110	ABCA1,ABCG1,APOB,CD36,CES1,EHD1,LPL,MSR1,NR1H2,NR1H3,PPARA,PPARD,PPARG,SCARB1,SOAT1,SREBF2,STARD4,TREM2,TTC39B
GO:BP	acylglycerol metabolic process	GO:0006639	FALSE	3.64047e-32	31.4388	130	319	36	21110	ABHD5,ACSL1,APOA1,APOA2,APOA4,APOA5,APOB,APOC1,APOC2,APOC3,APOE,CAV1,CETP,DGAT1,DGAT2,GPAM,GPAT3,INSIG1,INSIG2,LDLR,LIPE,LPL,MGLL,NR1H2,NR1H3,PCSK9,PGS1,PLIN5,PNPLA2,PNPLA3,PNPLA5,SCARB1,SIRT1,SORL1,SREBF1,TBL1XR1
GO:BP	regulation of fatty acid metabolic process	GO:0019217	FALSE	3.94333e-32	31.4041	91	319	32	21110	ACACB,ADIPOQ,AKT1,APOA1,APOA4,APOA5,APOC1,APOC2,APOC3,AVPR1A,CAV1,CYP7A1,DGAT2,ELOVL5,ERLIN1,ERLIN2,FABP5,INSIG1,INSIG2,NCOR1,NR1H2,NR1H3,PDK2,PDK3,PLIN5,PPARA,PPARD,PPARG,SCAP,SIRT1,SREBF1,TRIB3
GO:BP	neutral lipid metabolic process	GO:0006638	FALSE	4.9542e-32	31.305	131	319	36	21110	ABHD5,ACSL1,APOA1,APOA2,APOA4,APOA5,APOB,APOC1,APOC2,APOC3,APOE,CAV1,CETP,DGAT1,DGAT2,GPAM,GPAT3,INSIG1,INSIG2,LDLR,LIPE,LPL,MGLL,NR1H2,NR1H3,PCSK9,PGS1,PLIN5,PNPLA2,PNPLA3,PNPLA5,SCARB1,SIRT1,SORL1,SREBF1,TBL1XR1
GO:BP	response to chemical	GO:0042221	FALSE	1.00935e-31	30.996	4124	319	160	21110	ABCA1,ABCA12,ABCA2,ABCA3,ABCA7,ABCG1,ABCG5,ABCG8,ACACA,ACACB,ACAT1,ACSL1,ACTG1,ADAM10,ADH4,ADIPOQ,ADRB2,AGPAT2,AGT,AGTR1,AKT1,ALCAM,ANXA5,APOA1,APOA2,APOA4,APOB,APOD,APOE,ATF3,ATP13A2,AUP1,AVPR1A,BECN1,CARM1,CAV1,CBS,CD36,CD9,CES1,CH25H,CLN3,CLU,CPEB2,CREB1,CTNNB1,CTSB,CTSC,CTSD,CXCL16,CYP46A1,CYP7A1,DGAT2,DHCR24,EP300,ERLIN1,ERLIN2,ERRFI1,FASN,FBXO6,FGF1,GBA,GLDC,GNAI1,GPAM,GPS2,GPX8,GRAMD1A,GRAMD1B,GRAMD1C,GSTM2,HMGCS2,INSIG1,INSIG2,JAG1,KDM1A,KDM3A,LAMTOR1,LDLR,LDLRAP1,LGALS3,LGMN,LPL,LRP1,LRP6,LRP8,MAP1LC3A,MAPK8,MBTPS1,MBTPS2,MED1,MSR1,MTF1,MTOR,NCOA1,NCOA2,NCOA6,NCOR1,NCOR2,NFIL3,NFKB1,NFKBIA,NFYB,NPC1,NR0B2,NR1H2,NR1H3,NR1H4,OSBPL7,OSBPL8,PCSK9,PDK2,PDK3,PDPK1,PIK3CA,PIK3R1,PIP4K2A,PIP4K2B,PLA2G10,PLAUR,PLIN2,PLSCR1,PMVK,PNPLA3,PNPLA8,PON1,PPARA,PPARD,PPARG,PPP2CA,PRKAA1,PRKACA,PTCH1,RAB10,RAN,RPS6KB1,RPTOR,RXRA,RXRB,SCAP,SCARB1,SCD,SEMA3B,SESN2,SHH,SIRT1,SLC38A9,SOD1,SORL1,SP1,SQLE,SREBF1,SREBF2,SYP,TP53INP1,TREM2,TRIB3,TSC1,TSC2,TSPO
GO:BP	cellular response to chemical stimulus	GO:0070887	FALSE	2.34312e-31	30.6302	2722	319	128	21110	ABCA1,ABCA12,ABCA7,ACACA,ACSL1,ACTG1,ADAM10,ADH4,ADIPOQ,ADRB2,AGPAT2,AGT,AGTR1,AKT1,APOA1,APOA4,APOB,APOE,ATF3,ATP13A2,AUP1,AVPR1A,BECN1,CARM1,CAV1,CBS,CD36,CES1,CH25H,CLN3,CPEB2,CREB1,CTNNB1,CTSB,CTSD,CXCL16,CYP46A1,CYP7A1,DGAT2,EP300,ERRFI1,FASN,FGF1,GBA,GLDC,GNAI1,GPS2,GPX8,GRAMD1A,GRAMD1B,GRAMD1C,GSTM2,HMGCS2,INSIG1,INSIG2,KDM1A,KDM3A,LAMTOR1,LDLR,LDLRAP1,LGALS3,LGMN,LPL,LRP1,LRP6,LRP8,MAP1LC3A,MAPK8,MBTPS1,MBTPS2,MED1,MSR1,MTF1,MTOR,NCOA1,NCOA2,NCOR1,NCOR2,NFIL3,NFKB1,NFKBIA,NFYB,NPC1,NR1H2,NR1H3,NR1H4,OSBPL7,OSBPL8,PCSK9,PDK2,PDK3,PDPK1,PIK3CA,PIK3R1,PIP4K2A,PIP4K2B,PLA2G10,PNPLA3,PNPLA8,PPARA,PPARD,PPARG,PRKAA1,PRKACA,PTCH1,RAB10,RAN,RPS6KB1,RPTOR,RXRA,RXRB,SCARB1,SEMA3B,SESN2,SHH,SIRT1,SLC38A9,SOD1,SORL1,SP1,SREBF1,SYP,TP53INP1,TREM2,TRIB3,TSC1,TSC2,TSPO
GO:BP	carboxylic acid biosynthetic process	GO:0046394	FALSE	2.67114e-31	30.5733	323	319	49	21110	ACACA,ACACB,APOA1,APOA4,APOA5,APOC1,APOC2,APOC3,AVPR1A,CBS,CES1,CLN3,CYP27A1,CYP46A1,CYP7A1,ELOVL2,ELOVL3,ELOVL4,ELOVL5,ELOVL6,ERLIN1,ERLIN2,FABP5,FADS1,FADS2,FASN,GSTM2,INSIG1,INSIG2,LPL,MGLL,NR1H2,NR1H3,NR1H4,OSBPL1A,OSBPL2,OSBPL3,OSBPL6,OSBPL7,PLA2G10,PNPLA8,PRKAA1,SCAP,SCD,SCP2,SIRT1,STAR,STARD4,TRIB3
GO:BP	positive regulation of lipid transport	GO:0032370	FALSE	2.91761e-31	30.535	87	319	31	21110	ABCA1,ABCA12,ABCA3,ABCA7,ABCA8,ABCG1,ACSL1,ADIPOQ,ANXA2,APOA1,APOE,CAV1,CES1,CETP,EEPD1,GPS2,LDLRAP1,LRP1,NFKBIA,NR1H2,NR1H3,PLA2G10,PLTP,PON1,PPARG,PTCH1,RXRA,SCP2,SIRT1,TREM2,ZDHHC8
GO:BP	organic acid biosynthetic process	GO:0016053	FALSE	4.1972e-31	30.377	326	319	49	21110	ACACA,ACACB,APOA1,APOA4,APOA5,APOC1,APOC2,APOC3,AVPR1A,CBS,CES1,CLN3,CYP27A1,CYP46A1,CYP7A1,ELOVL2,ELOVL3,ELOVL4,ELOVL5,ELOVL6,ERLIN1,ERLIN2,FABP5,FADS1,FADS2,FASN,GSTM2,INSIG1,INSIG2,LPL,MGLL,NR1H2,NR1H3,NR1H4,OSBPL1A,OSBPL2,OSBPL3,OSBPL6,OSBPL7,PLA2G10,PNPLA8,PRKAA1,SCAP,SCD,SCP2,SIRT1,STAR,STARD4,TRIB3
GO:BP	maintenance of location	GO:0051235	FALSE	4.43685e-31	30.3529	344	319	50	21110	ABCA1,ABCG1,ABHD5,ACACB,AKT1,ANXA6,APOA1,APOB,APOC4,APOE,AUP1,CAV1,CD36,CES1,DGAT1,DGAT2,EHD1,GBA,GSTM2,HTT,INSIG1,INSIG2,LPL,MSR1,NFKB1,NFKBIA,NR1H2,NR1H3,OSBPL8,PDPK1,PLA2G10,PLIN2,PLIN3,PLIN5,PNPLA2,PPARA,PPARD,PPARG,PRKACA,SCARB1,SIRT1,SOAT1,SORL1,SQLE,SREBF1,SREBF2,STARD4,TREM2,TSPO,TTC39B
GO:BP	positive regulation of lipid metabolic process	GO:0045834	FALSE	7.57972e-31	30.1203	152	319	37	21110	ABCG1,ABHD5,ACSL3,ADIPOQ,AKT1,APOA1,APOA2,APOA4,APOA5,APOC2,APOE,AVPR1A,CES1,CREB1,CYP7A1,DGAT2,ELOVL5,FGF1,LDLR,LDLRAP1,MTOR,NR1H2,NR1H3,NR1H4,PLIN5,PNPLA2,PPARA,PPARD,PPARG,PRKAA1,RPTOR,SCAP,SCARB1,SCP2,SREBF1,STAR,STARD4
GO:BP	response to oxygen-containing compound	GO:1901700	FALSE	7.76819e-31	30.1097	1796	319	103	21110	ABCA1,ABCA12,ABCA2,ACACA,ACSL1,ACTG1,ADH4,ADIPOQ,ADRB2,AGT,AGTR1,AKT1,APOA2,APOA4,APOB,APOD,APOE,AVPR1A,BECN1,CARM1,CAV1,CBS,CD36,CES1,CPEB2,CREB1,CTNNB1,CTSD,CYP7A1,DGAT2,ERRFI1,GBA,GLDC,GNAI1,GPAM,GRAMD1A,GRAMD1B,GRAMD1C,HMGCS2,INSIG1,INSIG2,JAG1,KDM1A,LAMTOR1,LDLR,LGMN,LPL,LRP1,LRP6,LRP8,MAP1LC3A,MAPK8,MED1,MTOR,NCOA1,NCOA2,NCOR2,NFKB1,NFKBIA,NR0B2,NR1H3,NR1H4,OSBPL7,OSBPL8,PCSK9,PDK2,PDK3,PDPK1,PIK3CA,PIK3R1,PIP4K2A,PIP4K2B,PMVK,PNPLA3,PON1,PPARA,PPARD,PPARG,PRKAA1,PRKACA,PTCH1,RAB10,RPS6KB1,RPTOR,RXRA,RXRB,SCAP,SCARB1,SCD,SESN2,SHH,SIRT1,SLC38A9,SOD1,SORL1,SP1,SREBF1,TP53INP1,TREM2,TRIB3,TSC1,TSC2,TSPO
GO:BP	regulation of cholesterol metabolic process	GO:0090181	FALSE	8.82868e-31	30.0541	35	319	23	21110	ABCG1,APOA1,APOB,APOE,ARV1,CES1,CYP7A1,DGAT2,DHCR7,ERLIN1,ERLIN2,FGF1,LDLR,LDLRAP1,MBTPS1,MBTPS2,NR1H4,PRKAA1,SCAP,SOD1,SREBF1,STARD4,TTC39B
GO:BP	plasma lipoprotein particle clearance	GO:0034381	FALSE	8.84518e-31	30.0533	40	319	24	21110	ADIPOQ,ANXA2,APOA1,APOA2,APOB,APOC1,APOC2,APOC3,APOE,CD36,DGAT2,EHD1,LDLR,LDLRAP1,LIPA,MSR1,MYLIP,NR1H4,PCSK9,SCARB1,SOAT1,SOAT2,TREM2,VLDLR
GO:BP	regulation of steroid metabolic process	GO:0019218	FALSE	4.9162e-30	29.3084	94	319	31	21110	ABCA2,ABCG1,APOA1,APOB,APOE,ARV1,CES1,CYP7A1,DGAT2,DHCR7,ERLIN1,ERLIN2,FGF1,INSIG1,INSIG2,LDLR,LDLRAP1,MBTPS1,MBTPS2,NFKB1,NR1H4,PRKAA1,SCAP,SCP2,SIRT1,SOD1,SREBF1,STAR,STARD4,TSPO,TTC39B
GO:BP	membrane organization	GO:0061024	FALSE	8.75417e-30	29.0578	897	319	73	21110	ABCA1,ABCA12,ABCA2,ABCA3,ABCA7,ABCG1,ABCG5,ABCG8,AKT1,ANXA2,ANXA6,APOA1,APOA2,APOA4,APOB,APOE,ARL8B,ARV1,ATP13A2,BECN1,BIN1,CAV1,CD36,CD9,CETP,CH25H,CLN3,CLU,DHCR24,EHD2,GRAMD1A,GRAMD1B,GRAMD1C,HDAC3,INSIG1,LAPTM4B,MAPK8,MSR1,NAXE,NPC1,NPC2,OSBPL2,OSBPL5,OSBPL8,PIP4K2A,PIP4K2B,PLEKHM1,PLSCR1,PLTP,PPARG,PTEN,RAB7A,RUBCNL,SAR1B,SCAP,SCP2,SEC23A,SEC24A,SEC24B,SEC24C,SEC24D,SOD1,STAR,STARD3,STARD4,STARD5,STX5,SYP,TREM2,TSPO,VDAC2,VPS39,YJEFN3
GO:BP	cellular response to organic substance	GO:0071310	FALSE	2.75968e-29	28.5591	2019	319	107	21110	ABCA1,ABCA12,ABCA7,ACACA,ACSL1,ACTG1,ADIPOQ,ADRB2,AGPAT2,AGT,AGTR1,AKT1,APOA1,APOB,ATF3,AUP1,CARM1,CAV1,CD36,CES1,CPEB2,CREB1,CTNNB1,CTSB,CTSD,CYP7A1,DGAT2,EP300,ERRFI1,FASN,GBA,GLDC,GNAI1,GPS2,GRAMD1A,GRAMD1B,GRAMD1C,GSTM2,HMGCS2,INSIG1,INSIG2,KDM1A,KDM3A,LAMTOR1,LDLR,LDLRAP1,LGMN,LPL,LRP1,LRP6,LRP8,MAPK8,MBTPS1,MBTPS2,MED1,MSR1,MTOR,NCOA1,NCOA2,NCOR1,NCOR2,NFIL3,NFKB1,NFKBIA,NFYB,NPC1,NR1H2,NR1H3,NR1H4,OSBPL7,OSBPL8,PCSK9,PDK2,PDK3,PDPK1,PIK3CA,PIK3R1,PIP4K2A,PIP4K2B,PLA2G10,PNPLA3,PPARA,PPARD,PPARG,PRKAA1,PRKACA,PTCH1,RAB10,RAN,RPS6KB1,RPTOR,RXRA,RXRB,SCARB1,SESN2,SIRT1,SLC38A9,SOD1,SORL1,SP1,SREBF1,SYP,TP53INP1,TREM2,TRIB3,TSC2,TSPO
GO:BP	intracellular sterol transport	GO:0032366	FALSE	4.11844e-29	28.3853	34	319	22	21110	ABCA1,ABCA2,ABCG1,ANXA2,ARL8B,ARV1,CES1,GRAMD1A,GRAMD1B,GRAMD1C,LDLR,LDLRAP1,LRP6,NPC1,NPC2,OSBPL2,PCSK9,PIP4K2A,SCP2,STAR,STARD4,TSPO2
GO:BP	positive regulation of transport	GO:0051050	FALSE	4.88355e-29	28.3113	921	319	73	21110	ABCA1,ABCA12,ABCA3,ABCA7,ABCA8,ABCG1,ACSL1,ACSL3,ACSL4,ADIPOQ,ADRB2,AGT,AKT1,ANXA13,ANXA2,APOA1,APOA2,APOA5,APOE,ATP13A2,AVPR1A,BIN1,CAV1,CD36,CES1,CETP,CLN3,CLU,CREB1,EEPD1,EGF,EHD1,EHD2,GPS2,GSTM2,HDAC3,HTT,LAMP1,LDLRAP1,LGALS3,LRP1,MAPK8,NFKBIA,NR0B2,NR1H2,NR1H3,NR1H4,OSBPL8,PCSK9,PDPK1,PIK3R1,PLA2G10,PLTP,PON1,PPARD,PPARG,PRKAA1,PRKACA,PTCH1,RAB7A,RAN,RXRA,SAR1B,SCP2,SEC24A,SHH,SIRT1,SOD1,SORL1,SREBF2,TREM2,TSPO,ZDHHC8
GO:BP	intermembrane lipid transfer	GO:0120009	FALSE	8.10739e-29	28.0911	52	319	25	21110	ABCA1,ABCA3,ABCG1,ABCG5,ABCG8,APOA1,APOA2,APOA4,APOB,APOE,CETP,GRAMD1A,GRAMD1B,GRAMD1C,NPC2,OSBPL2,OSBPL5,OSBPL8,PLTP,SCP2,STAR,STARD3,STARD4,STARD5,TSPO
GO:BP	response to hormone	GO:0009725	FALSE	9.20041e-29	28.0362	875	319	71	21110	ABCA2,ABCA3,ACACA,ACAT1,ACSL1,ADIPOQ,AGT,AGTR1,AKT1,APOA2,APOB,AVPR1A,CARM1,CAV1,CPEB2,CREB1,CTSB,CTSD,DHCR24,EP300,ERRFI1,GBA,GNAI1,HMGCS2,INSIG1,INSIG2,KDM1A,KDM3A,LPL,LRP6,MED1,MTOR,NCOA1,NCOA2,NCOA6,NCOR1,NCOR2,NFKB1,NPC1,NR1H2,NR1H3,NR1H4,OSBPL8,PCSK9,PDK2,PDPK1,PIK3CA,PIK3R1,PIP4K2A,PIP4K2B,PNPLA3,PPARA,PPARD,PPARG,PRKAA1,PRKACA,RAB10,RAN,RPS6KB1,RXRA,RXRB,SCAP,SESN2,SIRT1,SORL1,SP1,SREBF1,TRIB3,TSC1,TSC2,TSPO
GO:BP	phosphate-containing compound metabolic process	GO:0006796	FALSE	1.02319e-28	27.99	2763	319	125	21110	ABCA2,ABCA3,ABCA8,ABHD5,ACACA,ACACB,ACAT1,ACOT2,ACSL1,ACSL3,ACSL4,ACSS2,ADAM10,ADIPOQ,ADRB2,AGPAT2,AGT,AKT1,ALDOC,APOA1,APOA2,APOA4,APOA5,APOC1,APOC2,APOE,ATP13A2,BECN1,CAV1,CBS,CD36,CETP,CHKA,CLN3,CLU,CREB1,DGAT1,DGAT2,EGF,ELOVL2,ELOVL3,ELOVL4,ELOVL5,ELOVL6,ERRFI1,FABP5,FADS1,FDFT1,FDPS,FGF1,GBA,GGPS1,GPAM,GPAT3,GPD2,HDAC3,HMGCR,HMGCS1,HMGCS2,HTT,IDI1,IDI2,LDLR,LGALS3,LIPE,LPL,LRP1,LRP6,LRP8,MAPK8,MKNK1,MTOR,MVD,MVK,NAXE,NIBAN1,NR1H2,NR1H3,NR1H4,OSBPL10,OSBPL5,OSBPL8,PCSK9,PCYT2,PDK2,PDK3,PDPK1,PGS1,PIK3CA,PIK3R1,PIP4K2A,PIP4K2B,PLA2G10,PLAUR,PLPP6,PLSCR1,PMVK,PNPLA3,PNPLA8,PON1,PPARA,PPARD,PPARG,PPP2CA,PRKAA1,PRKACA,PTEN,RAN,RPS6KB1,RPTOR,SCARB1,SCP2,SESN2,SIRT1,SOD1,SORL1,SPTLC1,SPTLC2,SULT2B1,TREM2,TRIB3,TSC1,TSC2,TSPO,VLDLR
GO:BP	regulation of cholesterol storage	GO:0010885	FALSE	1.51799e-28	27.8187	17	319	17	21110	ABCA1,ABCG1,APOB,CD36,CES1,EHD1,LPL,MSR1,NR1H2,NR1H3,PPARA,PPARD,PPARG,SCARB1,SREBF2,TREM2,TTC39B
GO:BP	phosphorus metabolic process	GO:0006793	FALSE	2.4892e-28	27.6039	2788	319	125	21110	ABCA2,ABCA3,ABCA8,ABHD5,ACACA,ACACB,ACAT1,ACOT2,ACSL1,ACSL3,ACSL4,ACSS2,ADAM10,ADIPOQ,ADRB2,AGPAT2,AGT,AKT1,ALDOC,APOA1,APOA2,APOA4,APOA5,APOC1,APOC2,APOE,ATP13A2,BECN1,CAV1,CBS,CD36,CETP,CHKA,CLN3,CLU,CREB1,DGAT1,DGAT2,EGF,ELOVL2,ELOVL3,ELOVL4,ELOVL5,ELOVL6,ERRFI1,FABP5,FADS1,FDFT1,FDPS,FGF1,GBA,GGPS1,GPAM,GPAT3,GPD2,HDAC3,HMGCR,HMGCS1,HMGCS2,HTT,IDI1,IDI2,LDLR,LGALS3,LIPE,LPL,LRP1,LRP6,LRP8,MAPK8,MKNK1,MTOR,MVD,MVK,NAXE,NIBAN1,NR1H2,NR1H3,NR1H4,OSBPL10,OSBPL5,OSBPL8,PCSK9,PCYT2,PDK2,PDK3,PDPK1,PGS1,PIK3CA,PIK3R1,PIP4K2A,PIP4K2B,PLA2G10,PLAUR,PLPP6,PLSCR1,PMVK,PNPLA3,PNPLA8,PON1,PPARA,PPARD,PPARG,PPP2CA,PRKAA1,PRKACA,PTEN,RAN,RPS6KB1,RPTOR,SCARB1,SCP2,SESN2,SIRT1,SOD1,SORL1,SPTLC1,SPTLC2,SULT2B1,TREM2,TRIB3,TSC1,TSC2,TSPO,VLDLR
GO:BP	fatty acid biosynthetic process	GO:0006633	FALSE	1.33628e-27	26.8741	157	319	35	21110	ACACA,ACACB,APOA1,APOA4,APOA5,APOC1,APOC2,APOC3,AVPR1A,CYP7A1,ELOVL2,ELOVL3,ELOVL4,ELOVL5,ELOVL6,ERLIN1,ERLIN2,FABP5,FADS1,FADS2,FASN,GSTM2,INSIG1,INSIG2,LPL,MGLL,NR1H2,NR1H3,PLA2G10,PNPLA8,PRKAA1,SCAP,SCD,SIRT1,TRIB3
GO:BP	regulation of cellular catabolic process	GO:0031329	FALSE	5.67374e-27	26.2461	643	319	60	21110	ABCA2,ABHD5,ACACB,ADRB2,AGO2,AGO3,AKT1,ANXA2,APOA1,APOA4,APOA5,APOC1,APOC2,APOC3,APOE,ATP13A2,BECN1,CLN3,EP300,GBA,HTT,KDM4A,LDLR,MAPK8,MOV10,MTOR,MYLIP,NPC1,OSBPL7,PCSK9,PIK3CA,PIP4K2A,PIP4K2B,PLIN5,PNPLA2,PPARA,PRKAA1,PRKACA,PSAP,RHEB,RPTOR,SCARB1,SESN2,SIRT1,SORL1,SPTLC1,SPTLC2,SREBF1,SREBF2,TFEB,TNRC6A,TNRC6B,TNRC6C,TP53INP1,TREM2,TRIB3,TSC1,TSC2,TSPO,VDAC1
GO:BP	positive regulation of lipid biosynthetic process	GO:0046889	FALSE	6.95727e-27	26.1576	85	319	28	21110	ABCG1,ACSL3,AKT1,APOA1,APOA4,APOA5,APOC2,APOE,AVPR1A,CREB1,CYP7A1,DGAT2,ELOVL5,FGF1,LDLR,MTOR,NR1H2,NR1H3,NR1H4,PLIN5,PPARA,PRKAA1,RPTOR,SCAP,SCARB1,SREBF1,STAR,STARD4
GO:BP	response to nutrient levels	GO:0031667	FALSE	8.54899e-27	26.0681	485	319	53	21110	ABCG5,ABCG8,ACACB,ACAT1,ACSL1,ADIPOQ,ADRB2,AKT1,APOE,ATF3,BECN1,CAV1,CBS,CHKA,FADS1,GBA,HMGCS2,KDM4A,LAMP2,LDLR,LPL,MAP1LC3A,MAPK8,MED1,MTOR,NCOA1,NR1H2,NR1H4,PCSK9,PDK2,PLIN2,PLIN3,PON1,PPARA,PPARD,PPARG,PRKAA1,RPS6KB1,RPTOR,RXRA,RXRB,SESN2,SIRT1,SOD1,SORL1,SP1,SREBF1,SREBF2,TBL1XR1,TFEB,TNRC6A,TSC1,TSPO
GO:BP	response to organonitrogen compound	GO:0010243	FALSE	1.03072e-26	25.9869	1060	319	75	21110	ABCA1,ADIPOQ,ADRB2,AGT,AGTR1,AKT1,APOE,AUP1,CARM1,CAV1,CBS,CD36,CD9,CES1,CPEB2,CREB1,CTNNB1,CTSD,ERLIN1,ERLIN2,ERRFI1,FBXO6,GLDC,GNAI1,GSTM2,HMGCS2,INSIG1,INSIG2,JAG1,KDM1A,LAMTOR1,LDLR,LGMN,LPL,LRP1,LRP6,MAP1LC3A,MTOR,NCOA1,NCOA2,NCOR2,NFKB1,NFKBIA,NPC1,NR1H4,OSBPL8,PCSK9,PDK2,PDPK1,PIK3CA,PIK3R1,PIP4K2A,PIP4K2B,PNPLA3,PPARA,PPARG,PRKAA1,PRKACA,RAB10,RPS6KB1,RPTOR,SCAP,SESN2,SIRT1,SLC38A9,SOD1,SORL1,SP1,SREBF1,SREBF2,TREM2,TRIB3,TSC1,TSC2,TSPO
GO:BP	positive regulation of metabolic process	GO:0009893	FALSE	1.10016e-26	25.9585	3848	319	146	21110	ABCA2,ABCG1,ABHD5,ACSL1,ACSL3,ACTG1,ADIPOQ,ADRB2,AGO1,AGO2,AGO3,AGPAT2,AGT,AGTR1,AKT1,ANXA2,APOA1,APOA2,APOA4,APOA5,APOB,APOC2,APOE,ATF3,ATF5,ATP13A2,AVPR1A,BECN1,CARM1,CAV1,CD36,CES1,CLN3,CLU,CREB1,CREBBP,CTNNB1,CTSC,CTSD,CYP7A1,DGAT2,EGF,ELOVL3,ELOVL5,ELOVL6,EP300,FABP5,FGF1,GBA,GPS2,GRN,HDAC3,HELZ2,HTT,JAG1,KDM1A,KDM1B,KDM3A,KDM4A,LDLR,LDLRAP1,LGMN,LPL,LRP1,LRP6,LRP8,MAPK8,MBTPS2,MED1,MOV10,MTF1,MTOR,MYLIP,NCOA1,NCOA2,NCOA6,NFIL3,NFKB1,NFKBIA,NFYA,NFYB,NFYC,NIBAN1,NR0B2,NR1H2,NR1H3,NR1H4,OSBPL7,OSBPL8,PCSK9,PDPK1,PIK3CA,PIK3R1,PIP4K2A,PIP4K2B,PLA2G10,PLAUR,PLIN5,PLSCR1,PNPLA2,PPARA,PPARD,PPARG,PPP2CA,PRKAA1,PTCH1,PTEN,RAB7A,RPS6KB1,RPTOR,RXRA,RXRB,SCAP,SCARB1,SCD,SCP2,SESN2,SHH,SIRT1,SMARCD3,SOAT1,SOD1,SORL1,SP1,SPTLC1,SPTLC2,SREBF1,SREBF2,STAR,STARD4,STX5,TBL1X,TBL1XR1,TFE3,TFEB,TNRC6A,TNRC6B,TNRC6C,TP53INP1,TREM2,TRIB3,TSC1,TSC2,TSPO,VDAC1,VLDLR
GO:BP	regulation of catabolic process	GO:0009894	FALSE	1.17284e-26	25.9308	1003	319	73	21110	ABCA2,ABHD5,ACACB,ADRB2,AGO2,AGO3,AKT1,ANXA2,APOA1,APOA2,APOA4,APOA5,APOC1,APOC2,APOC3,APOE,ATP13A2,BECN1,CAV1,CLN3,CLU,CYP51A1,EGF,EP300,GBA,HMGCR,HTT,KDM4A,LAPTM4B,LDLR,LRP1,MAPK8,MOV10,MTOR,MYLIP,NCOR1,NPC1,OSBPL7,PCSK9,PIK3CA,PIP4K2A,PIP4K2B,PLIN5,PNPLA2,PPARA,PRKAA1,PRKACA,PSAP,PTEN,RAB7A,RHEB,RPTOR,SCARB1,SESN2,SHH,SIRT1,SORL1,SPTLC1,SPTLC2,SREBF1,SREBF2,STX5,TFEB,TNRC6A,TNRC6B,TNRC6C,TP53INP1,TREM2,TRIB3,TSC1,TSC2,TSPO,VDAC1
GO:BP	cellular response to oxygen-containing compound	GO:1901701	FALSE	1.83175e-26	25.7371	1287	319	82	21110	ABCA1,ABCA12,ACACA,ADH4,ADIPOQ,ADRB2,AGT,AGTR1,AKT1,APOA4,AVPR1A,BECN1,CAV1,CD36,CES1,CPEB2,CREB1,CTNNB1,CTSD,CYP7A1,DGAT2,ERRFI1,GNAI1,GRAMD1A,GRAMD1B,GRAMD1C,HMGCS2,INSIG1,INSIG2,KDM1A,LAMTOR1,LDLR,LGMN,LPL,LRP1,LRP6,LRP8,MAP1LC3A,MAPK8,MED1,MTOR,NCOA1,NCOA2,NFKB1,NFKBIA,NR1H3,NR1H4,OSBPL7,OSBPL8,PCSK9,PDK2,PDK3,PDPK1,PIK3CA,PIK3R1,PIP4K2A,PIP4K2B,PNPLA3,PPARD,PPARG,PRKAA1,PRKACA,PTCH1,RAB10,RPS6KB1,RPTOR,RXRA,RXRB,SCARB1,SESN2,SHH,SIRT1,SLC38A9,SOD1,SORL1,SP1,SREBF1,TP53INP1,TREM2,TRIB3,TSC2,TSPO
GO:BP	response to extracellular stimulus	GO:0009991	FALSE	1.87401e-26	25.7272	515	319	54	21110	ABCG5,ABCG8,ACACB,ACAT1,ACSL1,ADIPOQ,ADRB2,AKT1,APOE,ATF3,AVPR1A,BECN1,CAV1,CBS,CHKA,FADS1,GBA,HMGCS2,KDM4A,LAMP2,LDLR,LPL,MAP1LC3A,MAPK8,MED1,MTOR,NCOA1,NR1H2,NR1H4,PCSK9,PDK2,PLIN2,PLIN3,PON1,PPARA,PPARD,PPARG,PRKAA1,RPS6KB1,RPTOR,RXRA,RXRB,SESN2,SIRT1,SOD1,SORL1,SP1,SREBF1,SREBF2,TBL1XR1,TFEB,TNRC6A,TSC1,TSPO
GO:BP	intracellular lipid transport	GO:0032365	FALSE	2.74643e-26	25.5612	48	319	23	21110	ABCA1,ABCA12,ABCA2,ABCG1,ANXA2,ARL8B,ARV1,CES1,GRAMD1A,GRAMD1B,GRAMD1C,LDLR,LDLRAP1,LRP6,NPC1,NPC2,OSBPL2,PCSK9,PIP4K2A,SCP2,STAR,STARD4,TSPO2
GO:BP	cellular biosynthetic process	GO:0044249	FALSE	3.00896e-26	25.5216	5521	319	178	21110	ABCA2,ABCA8,ABHD5,ACACA,ACACB,ACAT1,ACSL1,ACSL3,ACSL4,ACSS2,ADIPOQ,ADRB2,AGO1,AGO2,AGO3,AGO4,AGPAT2,AGT,AKT1,ANXA2,APOA1,APOA2,APOA4,APOA5,APOC1,APOC2,APOC3,APOE,ATF3,ATF5,ATXN2,AVPR1A,BECN1,BIN1,CARM1,CAV1,CBS,CD36,CES1,CHKA,CLN3,CLU,CPEB2,CREB1,CREBBP,CTNNB1,CYP27A1,CYP46A1,CYP7A1,DGAT1,DGAT2,EGF,ELOVL2,ELOVL3,ELOVL4,ELOVL5,ELOVL6,EP300,ERLIN1,ERLIN2,FABP5,FADS1,FADS2,FASN,FDPS,FGF1,GBA,GGPS1,GPAM,GPAT3,GPS2,GSTM2,HDAC3,HELZ2,HMGCR,HMGCS1,HMGCS2,IDI1,IDI2,INSIG1,INSIG2,JAG1,KDM1A,KDM1B,KDM3A,KDM4A,LDLR,LPL,LRP6,LRP8,LSS,MAPK8,MBTPS2,MED1,MGLL,MKNK1,MOV10,MTF1,MTOR,MVD,MVK,NCOA1,NCOA2,NCOA6,NCOR1,NCOR2,NFIL3,NFKB1,NFKBIA,NFYA,NFYB,NFYC,NIBAN1,NR0B2,NR1H2,NR1H3,NR1H4,OSBPL1A,OSBPL2,OSBPL3,OSBPL6,OSBPL7,PCYT2,PDK2,PDK3,PGS1,PIK3CA,PIK3R1,PIP4K2A,PIP4K2B,PLA2G10,PLIN5,PLSCR1,PLTP,PMVK,PNPLA2,PNPLA3,PNPLA8,PPARA,PPARD,PPARG,PPP2CA,PRKAA1,PTCH1,PTEN,RPS6KB1,RPTOR,RXRA,RXRB,SCAP,SCARB1,SCD,SCP2,SESN2,SHH,SIRT1,SMARCD3,SOD1,SP1,SPTLC1,SPTLC2,SREBF1,SREBF2,STAR,STARD3,STARD4,TBL1X,TBL1XR1,TFE3,TFEB,TNRC6A,TNRC6B,TNRC6C,TP53INP1,TREM2,TRIB3,TSC1,TSPO
GO:BP	response to endogenous stimulus	GO:0009719	FALSE	6.17274e-26	25.2095	1720	319	94	21110	ABCA1,ABCA2,ABCA3,ACACA,ACAT1,ACSL1,ADIPOQ,ADRB2,AGT,AGTR1,AKT1,APOA2,APOB,APOE,AVPR1A,BECN1,CARM1,CAV1,CD36,CD9,CES1,CPEB2,CREB1,CREBBP,CTNNB1,CTSB,CTSD,DHCR24,EHD1,EP300,ERRFI1,FGF1,GBA,GNAI1,GSTM2,HMGCS2,HTRA1,INSIG1,INSIG2,KDM1A,KDM3A,LAMTOR1,LDLR,LGMN,LPL,LRP1,LRP6,LRP8,MED1,MTOR,NCOA1,NCOA2,NCOA6,NCOR1,NCOR2,NFKB1,NPC1,NR1H2,NR1H3,NR1H4,OSBPL8,PCSK9,PDK2,PDPK1,PIK3CA,PIK3R1,PIP4K2A,PIP4K2B,PNPLA3,PPARA,PPARD,PPARG,PRKAA1,PRKACA,RAB10,RAN,RPS6KB1,RPTOR,RXRA,RXRB,SCAP,SESN2,SIRT1,SLC38A9,SOD1,SORL1,SP1,SREBF1,SREBF2,TREM2,TRIB3,TSC1,TSC2,TSPO
GO:BP	positive regulation of biological process	GO:0048518	FALSE	3.31688e-25	24.4793	6358	319	191	21110	ABCA1,ABCA12,ABCA2,ABCA3,ABCA7,ABCA8,ABCG1,ABHD5,ACACB,ACSL1,ACSL3,ACSL4,ACTG1,ADAM10,ADIPOQ,ADRB2,AGO1,AGO2,AGO3,AGPAT2,AGT,AGTR1,AKT1,ANXA13,ANXA2,APOA1,APOA2,APOA4,APOA5,APOB,APOC2,APOC4,APOE,ATF3,ATF5,ATP13A2,AVPR1A,BECN1,BIN1,CARM1,CAV1,CD36,CES1,CETP,CLN3,CLU,CREB1,CREBBP,CTNNB1,CTSC,CTSD,CXCL16,CYP46A1,CYP7A1,DGAT2,EEPD1,EGF,EHD1,EHD2,ELOVL3,ELOVL5,ELOVL6,EP300,FABP5,FGF1,GBA,GNAI1,GPAM,GPS2,GRN,GSTM2,HDAC3,HELZ2,HTRA1,HTT,JAG1,KDM1A,KDM1B,KDM3A,KDM4A,LAMP1,LAMTOR1,LDLR,LDLRAP1,LGALS3,LGMN,LPL,LRP1,LRP6,LRP8,MAPK8,MBTPS2,MED1,MOV10,MSR1,MTF1,MTOR,MVD,MYLIP,NCOA1,NCOA2,NCOA6,NFIL3,NFKB1,NFKBIA,NFYA,NFYB,NFYC,NIBAN1,NR0B2,NR1H2,NR1H3,NR1H4,OSBPL7,OSBPL8,PCSK9,PDPK1,PIK3CA,PIK3R1,PIP4K2A,PIP4K2B,PLA2G10,PLAUR,PLEKHM1,PLIN2,PLIN3,PLIN5,PLPP6,PLSCR1,PLTP,PNPLA2,PON1,PPARA,PPARD,PPARG,PPP2CA,PRKAA1,PRKACA,PTCH1,PTEN,RAB7A,RAN,RHEB,RPS6KB1,RPTOR,RXRA,RXRB,S100A11,SAR1B,SCAP,SCARB1,SCARB2,SCD,SCP2,SEC24A,SEMA3B,SESN2,SHH,SIRT1,SLC38A9,SMARCD3,SOAT1,SOD1,SORL1,SP1,SPTLC1,SPTLC2,SREBF1,SREBF2,STAR,STARD4,STX5,SULT2B1,TBL1X,TBL1XR1,TFE3,TFEB,TMEM106B,TNFRSF12A,TNRC6A,TNRC6B,TNRC6C,TP53INP1,TREM2,TRIB3,TSC1,TSC2,TSPO,VDAC1,VLDLR,ZDHHC8
GO:BP	response to lipid	GO:0033993	FALSE	4.78284e-25	24.3203	916	319	68	21110	ABCA1,ABCA2,ABCA3,ABCG1,ACACA,ACSL1,ADIPOQ,AGT,AKT1,APOA2,APOA4,APOB,AVPR1A,CARM1,CAV1,CD36,CES1,CREB1,CTNNB1,CYP7A1,DGAT2,EP300,ERRFI1,GBA,GLDC,GNAI1,GRAMD1A,GRAMD1B,GRAMD1C,HMGCS2,INSIG1,INSIG2,KDM1A,KDM3A,LDLR,LPL,LRP6,LRP8,MAPK8,MED1,NCOA2,NCOR1,NCOR2,NFKB1,NFKBIA,NPC1,NR1H3,NR1H4,OSBPL7,PDK3,PIK3CA,PMVK,PON1,PPARA,PPARD,PPARG,PRKAA1,PTCH1,RAN,RPS6KB1,RXRA,RXRB,SCARB1,SCD,SIRT1,SREBF1,TREM2,TSPO
GO:BP	response to nitrogen compound	GO:1901698	FALSE	8.91407e-25	24.0499	1136	319	75	21110	ABCA1,ADIPOQ,ADRB2,AGT,AGTR1,AKT1,APOE,AUP1,CARM1,CAV1,CBS,CD36,CD9,CES1,CPEB2,CREB1,CTNNB1,CTSD,ERLIN1,ERLIN2,ERRFI1,FBXO6,GLDC,GNAI1,GSTM2,HMGCS2,INSIG1,INSIG2,JAG1,KDM1A,LAMTOR1,LDLR,LGMN,LPL,LRP1,LRP6,MAP1LC3A,MTOR,NCOA1,NCOA2,NCOR2,NFKB1,NFKBIA,NPC1,NR1H4,OSBPL8,PCSK9,PDK2,PDPK1,PIK3CA,PIK3R1,PIP4K2A,PIP4K2B,PNPLA3,PPARA,PPARG,PRKAA1,PRKACA,RAB10,RPS6KB1,RPTOR,SCAP,SESN2,SIRT1,SLC38A9,SOD1,SORL1,SP1,SREBF1,SREBF2,TREM2,TRIB3,TSC1,TSC2,TSPO
GO:BP	response to organic cyclic compound	GO:0014070	FALSE	1.61308e-24	23.7923	935	319	68	21110	ABCA2,ABCA3,ACACB,ACAT1,ACSL1,ADIPOQ,AGT,APOA2,APOA4,APOB,AVPR1A,BECN1,CARM1,CAV1,CBS,CD36,CES1,CREB1,CTNNB1,CYP7A1,EP300,ERRFI1,GBA,GLDC,GNAI1,GRAMD1A,GRAMD1B,GRAMD1C,GSTM2,HMGCS2,INSIG1,INSIG2,KDM1A,KDM3A,LRP6,LRP8,MAP1LC3A,MED1,MSR1,NCOA2,NCOR1,NCOR2,NFKB1,NFKBIA,NPC1,NR0B2,NR1H3,NR1H4,OSBPL7,PIK3CA,PLIN2,PMVK,PNPLA3,PPARA,PPARD,PPARG,PRKAA1,PRKACA,PTCH1,RAN,RPS6KB1,RXRA,RXRB,SIRT1,SOD1,SP1,SREBF1,TSPO
GO:BP	foam cell differentiation	GO:0090077	FALSE	2.59375e-24	23.5861	36	319	20	21110	ABCA1,ABCG1,ADIPOQ,AGT,AGTR1,APOB,CD36,CETP,EP300,LPL,MSR1,NFKB1,NFKBIA,NR1H2,NR1H3,PLA2G10,PPARA,PPARG,SOAT1,SOAT2
GO:BP	macrophage derived foam cell differentiation	GO:0010742	FALSE	2.59375e-24	23.5861	36	319	20	21110	ABCA1,ABCG1,ADIPOQ,AGT,AGTR1,APOB,CD36,CETP,EP300,LPL,MSR1,NFKB1,NFKBIA,NR1H2,NR1H3,PLA2G10,PPARA,PPARG,SOAT1,SOAT2
GO:BP	intracellular cholesterol transport	GO:0032367	FALSE	3.71765e-24	23.4297	31	319	19	21110	ABCA1,ABCA2,ABCG1,ANXA2,ARL8B,ARV1,CES1,LDLR,LDLRAP1,LRP6,NPC1,NPC2,OSBPL2,PCSK9,PIP4K2A,SCP2,STAR,STARD4,TSPO2
GO:BP	positive regulation of small molecule metabolic process	GO:0062013	FALSE	7.21643e-24	23.1417	142	319	31	21110	ABCG1,ADIPOQ,AKT1,APOA1,APOA4,APOA5,APOC2,APOE,AVPR1A,CES1,CYP7A1,DGAT2,ELOVL5,FGF1,LDLRAP1,MTOR,NR1H2,NR1H3,NR1H4,PLIN5,PPARA,PPARD,PPARG,PRKAA1,RPTOR,SCAP,SIRT1,SREBF1,STAR,STARD4,TREM2
GO:BP	cellular response to hormone stimulus	GO:0032870	FALSE	7.89651e-24	23.1026	606	319	55	21110	ACACA,ACSL1,ADIPOQ,AGT,AGTR1,AKT1,APOB,CARM1,CAV1,CPEB2,CTSB,CTSD,EP300,ERRFI1,HMGCS2,INSIG1,INSIG2,KDM1A,KDM3A,LPL,MED1,NCOA1,NCOA2,NCOR1,NCOR2,NFKB1,NPC1,NR1H2,NR1H3,NR1H4,OSBPL8,PCSK9,PDK2,PDPK1,PIK3CA,PIK3R1,PIP4K2A,PIP4K2B,PNPLA3,PPARA,PPARD,PPARG,PRKAA1,PRKACA,RAB10,RAN,RPS6KB1,RXRA,RXRB,SIRT1,SORL1,SP1,SREBF1,TRIB3,TSC2
GO:BP	lipid catabolic process	GO:0016042	FALSE	1.86111e-23	22.7302	346	319	43	21110	ABHD5,ACACB,ACAT1,ACAT2,ADIPOQ,AKT1,APOA1,APOA2,APOA4,APOA5,APOB,APOC1,APOC2,APOC3,APOE,CES1,CYP27A1,CYP46A1,CYP7A1,ECH1,GBA,LDLR,LIPA,LIPE,LPL,MGLL,PLA2G10,PLIN1,PLIN5,PLPP6,PNPLA2,PNPLA3,PNPLA5,PNPLA8,PPARA,PPARD,PRKAA1,RAB7A,SCARB1,SCP2,SESN2,SORL1,TBL1XR1
GO:BP	vesicle-mediated transport	GO:0016192	FALSE	4.3747e-23	22.3591	1654	319	88	21110	ABCA1,ABCA12,ABCA2,ABCA7,ACSL3,ACTG1,ADIPOQ,ADRB2,ANXA13,ANXA2,APOA1,APOA2,APOA5,APOC1,APOC2,APOC3,APOE,ARL4C,ARL8B,ATP13A2,ATXN2,BECN1,BIN1,CAV1,CD36,CD9,CES1,CLN3,CLU,CTNNB1,CXCL16,EGF,EHBP1,EHD1,EHD2,HTT,INSIG1,LAMP1,LAMTOR1,LAPTM4B,LDLR,LDLRAP1,LGALS3,LRP1,LRP6,LRP8,MAL2,MBTPS1,MSR1,NPC1,NR1H2,NR1H3,OSBPL1A,OSBPL5,PCSK9,PDPK1,PIK3CA,PIP4K2A,PIP4K2B,PLEKHM1,PLIN3,PLSCR1,PPARG,PRKAA1,PTEN,RAB10,RAB7A,RUBCNL,SAR1B,SCAP,SCARB1,SCARB2,SEC23A,SEC24A,SEC24B,SEC24C,SEC24D,SHH,SOD1,SORL1,STARD3,STARD3NL,STX5,SYP,TREM2,TSC2,VLDLR,VPS39
GO:BP	response to peptide	GO:1901652	FALSE	5.0669e-23	22.2953	507	319	50	21110	ADIPOQ,ADRB2,AGT,AGTR1,AKT1,CAV1,CD36,CPEB2,CREB1,CTSD,ERRFI1,GNAI1,HMGCS2,INSIG1,INSIG2,JAG1,LGMN,LPL,LRP1,LRP6,MTOR,NCOA1,NCOA2,NFKB1,NFKBIA,NR1H4,OSBPL8,PCSK9,PDK2,PDPK1,PIK3CA,PIK3R1,PIP4K2A,PIP4K2B,PNPLA3,PPARA,PPARG,PRKAA1,RAB10,RPS6KB1,SCAP,SESN2,SIRT1,SORL1,SP1,SREBF1,TREM2,TRIB3,TSC1,TSC2
GO:BP	protein-lipid complex assembly	GO:0065005	FALSE	6.47364e-23	22.1889	29	319	18	21110	ABCA1,ABCA7,ACSL3,APOA1,APOA2,APOA4,APOA5,APOB,APOC1,APOC3,APOE,BIN1,DGAT1,NR1H2,PRKACA,SOAT1,SOAT2,ZDHHC8
GO:BP	negative regulation of lipid transport	GO:0032369	FALSE	6.47364e-23	22.1889	29	319	18	21110	ABCA2,ABCG5,ABCG8,ACSL4,AKT1,APOA2,APOC1,APOC2,APOC3,EGF,NFKB1,NR1H2,NR1H3,PCSK9,PLA2G10,SHH,SREBF2,TSPO
GO:BP	phospholipid transport	GO:0015914	FALSE	1.45383e-22	21.8375	105	319	27	21110	ABCA1,ABCA12,ABCA3,ABCA7,ABCG1,ABCG8,APOA1,APOA2,APOA4,APOA5,APOC1,APOC2,APOC3,APOE,CETP,LDLR,NPC2,OSBPL10,OSBPL2,OSBPL5,OSBPL8,PLA2G10,PLSCR1,PLTP,SCARB1,SCARB2,SCP2
GO:BP	protein-lipid complex remodeling	GO:0034368	FALSE	1.59653e-22	21.7968	30	319	18	21110	ABCG1,AGT,AGTR1,APOA1,APOA2,APOA4,APOA5,APOB,APOC1,APOC2,APOC3,APOE,CETP,LPL,NR1H4,PLA2G10,PLTP,SCARB1
GO:BP	plasma lipoprotein particle remodeling	GO:0034369	FALSE	1.59653e-22	21.7968	30	319	18	21110	ABCG1,AGT,AGTR1,APOA1,APOA2,APOA4,APOA5,APOB,APOC1,APOC2,APOC3,APOE,CETP,LPL,NR1H4,PLA2G10,PLTP,SCARB1
GO:BP	positive regulation of catabolic process	GO:0009896	FALSE	2.74238e-22	21.5619	526	319	50	21110	ABCA2,ABHD5,ADRB2,AGO2,AGO3,AKT1,APOA1,APOA2,APOA4,APOA5,APOC2,APOE,BECN1,CAV1,CLU,EGF,GBA,HTT,LDLR,LRP1,MOV10,MTOR,MYLIP,OSBPL7,PCSK9,PIP4K2A,PIP4K2B,PLIN5,PNPLA2,PPARA,PRKAA1,PTEN,RAB7A,RPTOR,SESN2,SIRT1,SORL1,SPTLC1,SPTLC2,STX5,TFEB,TNRC6A,TNRC6B,TNRC6C,TP53INP1,TREM2,TRIB3,TSC1,TSC2,VDAC1
GO:BP	plasma lipoprotein particle assembly	GO:0034377	FALSE	4.19605e-22	21.3772	26	319	17	21110	ABCA1,ABCA7,ACSL3,APOA1,APOA2,APOA4,APOA5,APOB,APOC1,APOC3,APOE,DGAT1,NR1H2,PRKACA,SOAT1,SOAT2,ZDHHC8
GO:BP	phospholipid biosynthetic process	GO:0008654	FALSE	7.16531e-22	21.1448	261	319	37	21110	ABCA2,ABCA8,ABHD5,ACSL3,AGPAT2,APOA1,APOA2,BECN1,CHKA,CLN3,FABP5,FADS1,FDPS,GGPS1,GPAM,GPAT3,HMGCS1,HMGCS2,IDI1,IDI2,MVD,MVK,NR1H4,PCYT2,PGS1,PIK3CA,PIK3R1,PIP4K2A,PIP4K2B,PLSCR1,PMVK,PNPLA3,PPARD,PTEN,SCP2,SPTLC1,SPTLC2
GO:BP	protein-containing complex remodeling	GO:0034367	FALSE	8.46824e-22	21.0722	32	319	18	21110	ABCG1,AGT,AGTR1,APOA1,APOA2,APOA4,APOA5,APOB,APOC1,APOC2,APOC3,APOE,CETP,LPL,NR1H4,PLA2G10,PLTP,SCARB1
GO:BP	low-density lipoprotein particle clearance	GO:0034383	FALSE	1.11761e-21	20.9517	27	319	17	21110	ADIPOQ,ANXA2,APOB,APOC3,CD36,DGAT2,EHD1,LDLR,LDLRAP1,LIPA,MYLIP,NR1H4,PCSK9,SCARB1,SOAT1,SOAT2,TREM2
GO:BP	regulation of steroid biosynthetic process	GO:0050810	FALSE	1.17962e-21	20.9283	70	319	23	21110	ABCG1,APOB,APOE,CES1,CYP7A1,DHCR7,ERLIN1,ERLIN2,FGF1,INSIG1,INSIG2,MBTPS1,MBTPS2,NFKB1,NR1H4,PRKAA1,SCAP,SIRT1,SOD1,SREBF1,STAR,STARD4,TSPO
GO:BP	positive regulation of cellular process	GO:0048522	FALSE	1.50455e-21	20.8226	5615	319	171	21110	ABCA1,ABCA12,ABCA2,ABCA3,ABCA7,ABCG1,ABHD5,ACSL1,ACSL3,ACSL4,ACTG1,ADAM10,ADIPOQ,ADRB2,AGO1,AGO2,AGO3,AGPAT2,AGT,AGTR1,AKT1,ANXA13,ANXA2,APOA1,APOA2,APOA4,APOA5,APOB,APOC2,APOE,ATF3,ATF5,ATP13A2,AVPR1A,BECN1,BIN1,CARM1,CAV1,CD36,CLN3,CLU,CREB1,CREBBP,CTNNB1,CTSC,CTSD,CXCL16,CYP46A1,DGAT2,EGF,EHD1,EHD2,ELOVL5,EP300,FABP5,FGF1,GBA,GNAI1,GPAM,GPS2,GRN,GSTM2,HDAC3,HELZ2,HTRA1,HTT,JAG1,KDM1A,KDM1B,KDM3A,KDM4A,LAMP1,LAMTOR1,LDLR,LDLRAP1,LGALS3,LGMN,LPL,LRP1,LRP6,LRP8,MAPK8,MBTPS2,MED1,MOV10,MSR1,MTF1,MTOR,MVD,NCOA1,NCOA2,NCOA6,NFIL3,NFKB1,NFKBIA,NFYA,NFYB,NFYC,NIBAN1,NR0B2,NR1H2,NR1H3,NR1H4,OSBPL8,PCSK9,PDPK1,PIK3CA,PIK3R1,PIP4K2A,PIP4K2B,PLA2G10,PLAUR,PLEKHM1,PLIN5,PLPP6,PLSCR1,PNPLA2,PPARA,PPARD,PPARG,PPP2CA,PRKAA1,PRKACA,PTCH1,PTEN,RAB7A,RAN,RHEB,RPS6KB1,RPTOR,RXRA,RXRB,S100A11,SAR1B,SCARB1,SCARB2,SCP2,SEC24A,SEMA3B,SESN2,SHH,SIRT1,SLC38A9,SMARCD3,SOD1,SORL1,SP1,SPTLC1,SPTLC2,SREBF1,SREBF2,STAR,STARD4,SULT2B1,TBL1X,TBL1XR1,TFE3,TFEB,TMEM106B,TNFRSF12A,TNRC6A,TNRC6B,TNRC6C,TP53INP1,TREM2,TSC1,TSC2,TSPO,VDAC1,VLDLR,ZDHHC8
GO:BP	negative regulation of lipid metabolic process	GO:0045833	FALSE	2.6846e-21	20.5711	104	319	26	21110	ABCA2,ACACB,AKT1,APOA2,APOC1,APOC2,APOC3,APOD,APOE,CYP7A1,DGAT2,ERLIN1,ERLIN2,INSIG1,INSIG2,NCOR1,NFKB1,PIP4K2A,PIP4K2B,PLIN5,PRKAA1,SCAP,SIRT1,SOD1,SORL1,TRIB3
GO:BP	response to insulin	GO:0032868	FALSE	2.79917e-21	20.553	271	319	37	21110	ADIPOQ,AGT,AKT1,CPEB2,CTSD,ERRFI1,HMGCS2,INSIG1,INSIG2,LPL,MTOR,NCOA1,NCOA2,NR1H4,OSBPL8,PCSK9,PDK2,PDPK1,PIK3CA,PIK3R1,PIP4K2A,PIP4K2B,PNPLA3,PPARA,PPARG,PRKAA1,RAB10,RPS6KB1,SCAP,SESN2,SIRT1,SORL1,SP1,SREBF1,TRIB3,TSC1,TSC2
GO:BP	negative regulation of cholesterol transport	GO:0032375	FALSE	3.49695e-21	20.4563	13	319	13	21110	ABCA2,ABCG5,ABCG8,APOA2,APOC1,APOC2,APOC3,EGF,NFKB1,PCSK9,PLA2G10,SHH,SREBF2
GO:BP	negative regulation of sterol transport	GO:0032372	FALSE	3.49695e-21	20.4563	13	319	13	21110	ABCA2,ABCG5,ABCG8,APOA2,APOC1,APOC2,APOC3,EGF,NFKB1,PCSK9,PLA2G10,SHH,SREBF2
GO:BP	organophosphate biosynthetic process	GO:0090407	FALSE	4.11871e-21	20.3852	609	319	52	21110	ABCA2,ABCA8,ABHD5,ACACA,ACACB,ACAT1,ACSL1,ACSL3,ACSL4,ACSS2,AGPAT2,APOA1,APOA2,BECN1,CHKA,CLN3,ELOVL2,ELOVL3,ELOVL4,ELOVL5,ELOVL6,FABP5,FADS1,FDPS,GGPS1,GPAM,GPAT3,HMGCS1,HMGCS2,IDI1,IDI2,MVD,MVK,NR1H4,PCYT2,PDK2,PDK3,PGS1,PIK3CA,PIK3R1,PIP4K2A,PIP4K2B,PLSCR1,PMVK,PNPLA3,PPARA,PPARD,PTEN,SCP2,SPTLC1,SPTLC2,TREM2
GO:BP	organic substance catabolic process	GO:1901575	FALSE	4.71535e-21	20.3265	2157	319	98	21110	ABCA2,ABHD5,ACACB,ACAT1,ACAT2,ADAM10,ADH4,ADIPOQ,AGO1,AGO2,AGO3,AGO4,AKT1,ALDOC,ANXA2,APOA1,APOA2,APOA4,APOA5,APOB,APOC1,APOC2,APOC3,APOE,ATP13A2,AUP1,BECN1,CAV1,CBS,CES1,CLN3,CLU,CTNNB1,CTSB,CTSC,CTSD,CYP27A1,CYP46A1,CYP51A1,CYP7A1,ECH1,EGF,EP300,ERLIN1,ERLIN2,FBXO6,GBA,GLDC,GPD2,GUSB,HELZ2,HMGCR,LAMP2,LAPTM4B,LDLR,LGMN,LIPA,LIPE,LPL,LRP1,MGLL,MOV10,MTOR,MYLIP,NCOR1,OSBPL7,PCSK9,PLA2G10,PLIN1,PLIN5,PLPP6,PNPLA2,PNPLA3,PNPLA5,PNPLA8,PON1,PPARA,PPARD,PRKAA1,PRKACA,PTEN,RAB7A,RPTOR,SCARB1,SCP2,SESN2,SHH,SIRT1,SORL1,STX5,TBL1X,TBL1XR1,TMEM106B,TNRC6A,TNRC6B,TNRC6C,TREM2,TRIB3
GO:BP	regulation of fatty acid biosynthetic process	GO:0042304	FALSE	1.01335e-20	19.9942	42	319	19	21110	APOA1,APOA4,APOA5,APOC1,APOC2,APOC3,AVPR1A,CYP7A1,ELOVL5,ERLIN1,ERLIN2,FABP5,INSIG1,INSIG2,NR1H2,NR1H3,SCAP,SIRT1,TRIB3
GO:BP	organic cyclic compound biosynthetic process	GO:1901362	FALSE	1.40909e-20	19.8511	4287	319	144	21110	ABCG1,ACACA,ACACB,ACAT1,ACSL1,ACSL3,ACSL4,ACSS2,ADIPOQ,ADRB2,AGO1,AGO2,AGT,AKT1,ANXA2,APOA1,APOA4,APOA5,APOB,APOE,ARV1,ATF3,ATF5,BIN1,CARM1,CAV1,CD36,CES1,CH25H,CLU,CREB1,CREBBP,CTNNB1,CYP27A1,CYP46A1,CYP51A1,CYP7A1,DHCR24,DHCR7,EBP,EGF,ELOVL2,ELOVL3,ELOVL4,ELOVL5,ELOVL6,EP300,ERLIN1,ERLIN2,FADS1,FDFT1,FDPS,FGF1,GPS2,HDAC3,HELZ2,HMGCR,HMGCS1,HMGCS2,HSD17B7,IDI1,IDI2,INSIG1,INSIG2,JAG1,KDM1A,KDM1B,KDM3A,KDM4A,LBR,LRP6,LRP8,LSS,MAPK8,MBTPS1,MBTPS2,MED1,MSMO1,MTF1,MTOR,MVD,MVK,NCOA1,NCOA2,NCOA6,NCOR1,NCOR2,NFIL3,NFKB1,NFKBIA,NFYA,NFYB,NFYC,NR0B2,NR1H2,NR1H3,NR1H4,NSDHL,OSBPL1A,OSBPL2,OSBPL3,OSBPL6,OSBPL7,PDK2,PDK3,PIK3R1,PLA2G10,PLPP6,PLSCR1,PLTP,PMVK,PPARA,PPARD,PPARG,PPP2CA,PRKAA1,PTCH1,PTEN,RPTOR,RXRA,RXRB,SC5D,SCAP,SCP2,SHH,SIRT1,SMARCD3,SOD1,SP1,SQLE,SREBF1,SREBF2,STAR,STARD3,STARD4,TBL1X,TBL1XR1,TFE3,TFEB,TM7SF2,TP53INP1,TREM2,TRIB3,TSPO
GO:BP	regulation of primary metabolic process	GO:0080090	FALSE	1.50054e-20	19.8238	5836	319	173	21110	ABCA2,ABCA3,ABCA7,ABCG1,ABHD5,ACACB,ACSL1,ACSL3,ADIPOQ,ADRB2,AGO1,AGO2,AGO3,AGO4,AGT,AGTR1,AKT1,ANXA2,APOA1,APOA2,APOA4,APOA5,APOB,APOC1,APOC2,APOC3,APOD,APOE,ARV1,ATF3,ATF5,ATP13A2,ATXN2,AVPR1A,BIN1,CARM1,CAV1,CBS,CD36,CES1,CLN3,CLU,CPEB2,CREB1,CREBBP,CTNNB1,CTSB,CTSC,CTSD,CYP51A1,CYP7A1,DGAT2,DHCR24,DHCR7,EGF,ELOVL5,EP300,ERLIN1,ERLIN2,ERRFI1,FABP5,FADS1,FGF1,GBA,GPS2,GRN,HDAC3,HELZ2,HMGCR,HTT,INSIG1,INSIG2,JAG1,KDM1A,KDM1B,KDM3A,KDM4A,LAPTM4B,LDLR,LDLRAP1,LGALS3,LGMN,LRP1,LRP6,LRP8,MAPK8,MBTPS1,MBTPS2,MED1,MKNK1,MOV10,MTF1,MTOR,MYLIP,NCOA1,NCOA2,NCOA6,NCOR1,NCOR2,NFIL3,NFKB1,NFKBIA,NFYA,NFYB,NFYC,NIBAN1,NPC2,NR0B2,NR1H2,NR1H3,NR1H4,OSBPL7,OSBPL8,PCSK9,PDK2,PDK3,PDPK1,PIK3CA,PIK3R1,PIP4K2A,PIP4K2B,PLA2G10,PLAUR,PLIN5,PLSCR1,PNPLA2,PPARA,PPARD,PPARG,PPP2CA,PRKAA1,PRKACA,PSAP,PTCH1,PTEN,RAB7A,RPS6KB1,RPTOR,RUBCNL,RXRA,RXRB,S100A11,SCAP,SCARB1,SCP2,SESN2,SHH,SIRT1,SMARCD3,SOAT1,SOD1,SORL1,SP1,SREBF1,SREBF2,STAR,STARD4,STX5,TBL1X,TBL1XR1,TFE3,TFEB,TNRC6A,TNRC6B,TNRC6C,TP53INP1,TREM2,TRIB3,TSC1,TSC2,TSPO,TTC39B,VLDLR
GO:BP	acylglycerol homeostasis	GO:0055090	FALSE	2.96559e-20	19.5279	37	319	18	21110	ABCG5,ABCG8,APOA1,APOA4,APOA5,APOC2,APOC3,APOC4,APOE,CETP,DGAT2,LPL,NR1H3,NR1H4,PNPLA8,SCARB1,SESN2,SIRT1
GO:BP	triglyceride homeostasis	GO:0070328	FALSE	2.96559e-20	19.5279	37	319	18	21110	ABCG5,ABCG8,APOA1,APOA4,APOA5,APOC2,APOC3,APOC4,APOE,CETP,DGAT2,LPL,NR1H3,NR1H4,PNPLA8,SCARB1,SESN2,SIRT1
GO:BP	regulation of macrophage derived foam cell differentiation	GO:0010743	FALSE	3.32686e-20	19.478	31	319	17	21110	ABCA1,ABCG1,ADIPOQ,AGT,AGTR1,APOB,CD36,CETP,LPL,MSR1,NFKB1,NFKBIA,NR1H2,NR1H3,PLA2G10,PPARA,PPARG
GO:BP	phospholipid efflux	GO:0033700	FALSE	4.8298e-20	19.3161	14	319	13	21110	ABCA1,ABCA12,ABCA3,ABCA7,ABCG1,APOA1,APOA2,APOA4,APOA5,APOC1,APOC2,APOC3,APOE
GO:BP	response to peptide hormone	GO:0043434	FALSE	9.35068e-20	19.0292	427	319	43	21110	ADIPOQ,AGT,AGTR1,AKT1,CAV1,CPEB2,CREB1,CTSD,ERRFI1,GNAI1,HMGCS2,INSIG1,INSIG2,LPL,LRP6,MTOR,NCOA1,NCOA2,NFKB1,NR1H4,OSBPL8,PCSK9,PDK2,PDPK1,PIK3CA,PIK3R1,PIP4K2A,PIP4K2B,PNPLA3,PPARA,PPARG,PRKAA1,RAB10,RPS6KB1,SCAP,SESN2,SIRT1,SORL1,SP1,SREBF1,TRIB3,TSC1,TSC2
GO:BP	cellular response to lipid	GO:0071396	FALSE	1.20085e-19	18.9205	602	319	50	21110	ABCA1,ACACA,AKT1,APOB,CARM1,CD36,CES1,CREB1,CYP7A1,DGAT2,EP300,ERRFI1,GNAI1,GRAMD1A,GRAMD1B,GRAMD1C,HMGCS2,INSIG1,INSIG2,KDM1A,KDM3A,LDLR,LPL,LRP6,LRP8,MAPK8,MED1,NCOR1,NCOR2,NFKB1,NFKBIA,NPC1,NR1H3,NR1H4,OSBPL7,PDK3,PPARA,PPARD,PPARG,PRKAA1,PTCH1,RAN,RPS6KB1,RXRA,RXRB,SCARB1,SIRT1,SREBF1,TREM2,TSPO
GO:BP	cellular response to insulin stimulus	GO:0032869	TRUE	1.4029e-19	18.853	210	319	32	21110	ADIPOQ,AGT,AKT1,CPEB2,CTSD,ERRFI1,HMGCS2,INSIG1,INSIG2,LPL,NCOA1,NCOA2,NR1H4,OSBPL8,PCSK9,PDK2,PDPK1,PIK3CA,PIK3R1,PIP4K2A,PIP4K2B,PNPLA3,PPARG,PRKAA1,RAB10,RPS6KB1,SIRT1,SORL1,SP1,SREBF1,TRIB3,TSC2
GO:BP	cellular lipid catabolic process	GO:0044242	FALSE	1.79163e-19	18.7468	229	319	33	21110	ABHD5,ACACB,ACAT1,ACAT2,ADIPOQ,AKT1,APOA1,APOA2,APOA4,APOA5,APOB,APOC1,APOC2,APOC3,ECH1,GBA,LDLR,LIPE,LPL,MGLL,PLA2G10,PLIN5,PLPP6,PNPLA2,PNPLA3,PNPLA5,PNPLA8,PPARA,PPARD,SCARB1,SCP2,SESN2,SORL1
GO:BP	cellular response to peptide	GO:1901653	FALSE	2.45119e-19	18.6106	370	319	40	21110	ADIPOQ,ADRB2,AGT,AGTR1,AKT1,CAV1,CD36,CPEB2,CTSD,ERRFI1,HMGCS2,INSIG1,INSIG2,LGMN,LPL,LRP1,NCOA1,NCOA2,NFKB1,NR1H4,OSBPL8,PCSK9,PDK2,PDPK1,PIK3CA,PIK3R1,PIP4K2A,PIP4K2B,PNPLA3,PPARG,PRKAA1,RAB10,RPS6KB1,SIRT1,SORL1,SP1,SREBF1,TREM2,TRIB3,TSC2
GO:BP	positive regulation of cellular metabolic process	GO:0031325	FALSE	3.24664e-19	18.4886	2976	319	114	21110	ABCA2,ABHD5,ACSL1,ACSL3,ADIPOQ,ADRB2,AGO1,AGO2,AGO3,AGT,AGTR1,AKT1,ANXA2,APOA1,APOA4,APOA5,APOC2,APOE,ATF3,ATF5,AVPR1A,BECN1,CARM1,CAV1,CD36,CLN3,CLU,CREB1,CREBBP,CTNNB1,DGAT2,EGF,ELOVL5,EP300,FGF1,GBA,GPS2,HDAC3,HELZ2,HTT,JAG1,KDM1A,KDM1B,KDM3A,LDLR,LRP6,LRP8,MBTPS2,MED1,MOV10,MTF1,MTOR,NCOA1,NCOA2,NCOA6,NFIL3,NFKB1,NFKBIA,NFYA,NFYB,NFYC,NIBAN1,NR0B2,NR1H2,NR1H3,NR1H4,OSBPL8,PCSK9,PDPK1,PIK3CA,PIK3R1,PIP4K2A,PIP4K2B,PLAUR,PLIN5,PLSCR1,PNPLA2,PPARA,PPARD,PPARG,PPP2CA,PRKAA1,PTCH1,RPS6KB1,RPTOR,RXRA,RXRB,SCARB1,SESN2,SHH,SIRT1,SMARCD3,SOD1,SP1,SPTLC1,SPTLC2,SREBF1,SREBF2,STAR,STARD4,TBL1X,TBL1XR1,TFE3,TFEB,TNRC6A,TNRC6B,TNRC6C,TP53INP1,TREM2,TSC1,TSC2,TSPO,VDAC1,VLDLR
GO:BP	glycerolipid catabolic process	GO:0046503	FALSE	4.34351e-19	18.3622	67	319	21	21110	ABHD5,APOA1,APOA2,APOA4,APOA5,APOB,APOC1,APOC2,APOC3,LDLR,LIPE,LPL,MGLL,PLA2G10,PLIN5,PNPLA2,PNPLA3,PNPLA5,PNPLA8,SCARB1,SORL1
GO:BP	regulation of sterol biosynthetic process	GO:0106118	FALSE	5.51056e-19	18.2588	19	319	14	21110	ABCG1,APOB,APOE,CYP7A1,DHCR7,ERLIN1,ERLIN2,FGF1,MBTPS1,MBTPS2,PRKAA1,SCAP,SOD1,SREBF1
GO:BP	regulation of cholesterol biosynthetic process	GO:0045540	FALSE	5.51056e-19	18.2588	19	319	14	21110	ABCG1,APOB,APOE,CYP7A1,DHCR7,ERLIN1,ERLIN2,FGF1,MBTPS1,MBTPS2,PRKAA1,SCAP,SOD1,SREBF1
GO:BP	positive regulation of lipid storage	GO:0010884	FALSE	8.48336e-19	18.0714	24	319	15	21110	ACACB,APOB,APOC4,CD36,EHD1,LPL,MSR1,NFKB1,NR1H2,PLA2G10,PLIN2,PLIN3,PLIN5,SCARB1,SREBF2
GO:BP	cellular response to extracellular stimulus	GO:0031668	FALSE	1.25845e-18	17.9002	262	319	34	21110	ATF3,AVPR1A,BECN1,CAV1,CBS,CHKA,FADS1,GBA,LAMP2,LPL,MAP1LC3A,MAPK8,MED1,MTOR,NCOA1,NR1H4,PCSK9,PDK2,PLIN2,PLIN3,PPARA,PPARG,PRKAA1,RPTOR,RXRA,RXRB,SESN2,SIRT1,SP1,SREBF1,SREBF2,TFEB,TNRC6A,TSC1
GO:BP	organonitrogen compound metabolic process	GO:1901564	FALSE	2.51636e-18	17.5992	6441	319	179	21110	ABCA1,ABCA12,ABCA2,ABCA3,ABCA7,ABCA8,ABCG1,ABHD5,ACACA,ACACB,ACAT1,ACOT2,ACSL1,ACSL3,ACSL4,ACSS2,ADAM10,ADIPOQ,ADRB2,AGO1,AGO2,AGO3,AGO4,AGT,AGTR1,AKT1,ANXA2,APOA1,APOA2,APOA4,APOA5,APOB,APOC1,APOC3,APOD,APOE,ARV1,ATP13A2,ATXN2,AUP1,BECN1,BIN1,CARM1,CAV1,CBS,CD36,CETP,CHKA,CLN3,CLU,CPEB2,CREB1,CREBBP,CTNNB1,CTSB,CTSC,CTSD,CYP51A1,DGAT1,DGAT2,DHCR24,EGF,ELOVL2,ELOVL3,ELOVL4,ELOVL5,ELOVL6,EP300,ERLIN1,ERLIN2,ERRFI1,FABP5,FBXO6,FGF1,GBA,GLDC,GPAM,GPS2,GRN,GUSB,HDAC3,HMGCR,HMGCS1,HMGCS2,HTRA1,HTT,KDM1A,KDM1B,KDM3A,KDM4A,LAMP2,LAPTM4B,LDLR,LDLRAP1,LGALS3,LGMN,LIPE,LRP1,LRP6,LRP8,MAPK8,MBTPS1,MBTPS2,MED1,MKNK1,MOV10,MTOR,MVD,MVK,MYLIP,NAXE,NCOA1,NCOA6,NFKB1,NFKBIA,NFYA,NFYB,NFYC,NIBAN1,NPC1,NR1H2,NR1H3,NR1H4,OSBPL10,OSBPL5,OSBPL7,OSBPL8,PCSK9,PDK2,PDK3,PDPK1,PIK3CA,PIK3R1,PLA2G10,PLAUR,PLPP6,PLSCR1,PMVK,PNPLA8,PON1,PPARA,PPARD,PPARG,PPP2CA,PRKAA1,PRKACA,PSAP,PTCH1,PTEN,RAB7A,RAN,RPS6KB1,RPTOR,SCARB1,SESN2,SHH,SIRT1,SOAT1,SOD1,SORL1,SP1,SPTLC1,SPTLC2,SREBF1,STX5,SULT2B1,TBL1X,TBL1XR1,TMEM106B,TNRC6A,TNRC6B,TNRC6C,TREM2,TRIB3,TSC1,TSC2,TSPO,VLDLR,ZDHHC8
GO:BP	acyl-CoA metabolic process	GO:0006637	FALSE	3.06111e-18	17.5141	95	319	23	21110	ACACA,ACACB,ACAT1,ACOT2,ACSL1,ACSL3,ACSL4,ACSS2,DGAT1,DGAT2,ELOVL2,ELOVL3,ELOVL4,ELOVL5,ELOVL6,GPAM,HMGCS1,HMGCS2,MVD,MVK,PDK2,PDK3,PMVK
GO:BP	thioester metabolic process	GO:0035383	FALSE	3.06111e-18	17.5141	95	319	23	21110	ACACA,ACACB,ACAT1,ACOT2,ACSL1,ACSL3,ACSL4,ACSS2,DGAT1,DGAT2,ELOVL2,ELOVL3,ELOVL4,ELOVL5,ELOVL6,GPAM,HMGCS1,HMGCS2,MVD,MVK,PDK2,PDK3,PMVK
GO:BP	cellular response to nutrient levels	GO:0031669	FALSE	3.24712e-18	17.4885	232	319	32	21110	ATF3,BECN1,CAV1,CHKA,FADS1,GBA,LAMP2,LPL,MAP1LC3A,MAPK8,MED1,MTOR,NCOA1,NR1H4,PCSK9,PDK2,PLIN2,PLIN3,PPARA,PPARG,PRKAA1,RPTOR,RXRA,RXRB,SESN2,SIRT1,SP1,SREBF1,SREBF2,TFEB,TNRC6A,TSC1
GO:BP	glycerophospholipid metabolic process	GO:0006650	FALSE	3.33069e-18	17.4775	310	319	36	21110	ABCA3,ABHD5,ACSL3,AGPAT2,APOA1,APOA2,APOA4,APOA5,APOC1,BECN1,CETP,CHKA,CLN3,FABP5,GPAM,GPAT3,LDLR,NR1H2,NR1H3,NR1H4,OSBPL10,OSBPL5,OSBPL8,PCYT2,PGS1,PIK3CA,PIK3R1,PIP4K2A,PIP4K2B,PLA2G10,PLSCR1,PNPLA3,PNPLA8,PON1,PTEN,SCARB1
GO:BP	ribonucleoside bisphosphate metabolic process	GO:0033875	FALSE	4.36149e-18	17.3604	122	319	25	21110	ACACA,ACACB,ACAT1,ACOT2,ACSL1,ACSL3,ACSL4,ACSS2,DGAT1,DGAT2,ELOVL2,ELOVL3,ELOVL4,ELOVL5,ELOVL6,GPAM,HMGCR,HMGCS1,HMGCS2,MVD,MVK,PDK2,PDK3,PMVK,SULT2B1
GO:BP	purine nucleoside bisphosphate metabolic process	GO:0034032	FALSE	4.36149e-18	17.3604	122	319	25	21110	ACACA,ACACB,ACAT1,ACOT2,ACSL1,ACSL3,ACSL4,ACSS2,DGAT1,DGAT2,ELOVL2,ELOVL3,ELOVL4,ELOVL5,ELOVL6,GPAM,HMGCR,HMGCS1,HMGCS2,MVD,MVK,PDK2,PDK3,PMVK,SULT2B1
GO:BP	nucleoside bisphosphate metabolic process	GO:0033865	FALSE	4.36149e-18	17.3604	122	319	25	21110	ACACA,ACACB,ACAT1,ACOT2,ACSL1,ACSL3,ACSL4,ACSS2,DGAT1,DGAT2,ELOVL2,ELOVL3,ELOVL4,ELOVL5,ELOVL6,GPAM,HMGCR,HMGCS1,HMGCS2,MVD,MVK,PDK2,PDK3,PMVK,SULT2B1
GO:BP	organophosphate ester transport	GO:0015748	FALSE	4.69014e-18	17.3288	151	319	27	21110	ABCA1,ABCA12,ABCA3,ABCA7,ABCG1,ABCG8,APOA1,APOA2,APOA4,APOA5,APOC1,APOC2,APOC3,APOE,CETP,LDLR,NPC2,OSBPL10,OSBPL2,OSBPL5,OSBPL8,PLA2G10,PLSCR1,PLTP,SCARB1,SCARB2,SCP2
GO:BP	negative regulation of lipid storage	GO:0010888	FALSE	5.36285e-18	17.2706	21	319	14	21110	ABCA1,ABCG1,ABHD5,CES1,NFKBIA,NR1H2,NR1H3,OSBPL8,PNPLA2,PPARA,PPARD,PPARG,TREM2,TTC39B
GO:BP	cellular response to endogenous stimulus	GO:0071495	FALSE	6.49031e-18	17.1877	1469	319	75	21110	ACACA,ACSL1,ADIPOQ,ADRB2,AGT,AGTR1,AKT1,APOB,BECN1,CARM1,CAV1,CD36,CPEB2,CREB1,CREBBP,CTNNB1,CTSB,CTSD,EHD1,EP300,ERRFI1,FGF1,GSTM2,HMGCS2,HTRA1,INSIG1,INSIG2,KDM1A,KDM3A,LAMTOR1,LGMN,LPL,LRP1,LRP8,MED1,MTOR,NCOA1,NCOA2,NCOR1,NCOR2,NFKB1,NPC1,NR1H2,NR1H3,NR1H4,OSBPL8,PCSK9,PDK2,PDPK1,PIK3CA,PIK3R1,PIP4K2A,PIP4K2B,PNPLA3,PPARA,PPARD,PPARG,PRKAA1,PRKACA,RAB10,RAN,RPS6KB1,RPTOR,RXRA,RXRB,SESN2,SIRT1,SLC38A9,SOD1,SORL1,SP1,SREBF1,TREM2,TRIB3,TSC2
GO:BP	cellular response to organonitrogen compound	GO:0071417	FALSE	7.77552e-18	17.1093	662	319	50	21110	ADIPOQ,ADRB2,AGT,AGTR1,AKT1,CAV1,CD36,CPEB2,CTNNB1,CTSD,ERRFI1,GSTM2,HMGCS2,INSIG1,INSIG2,KDM1A,LAMTOR1,LGMN,LPL,LRP1,MTOR,NCOA1,NCOA2,NFKB1,NR1H4,OSBPL8,PCSK9,PDK2,PDPK1,PIK3CA,PIK3R1,PIP4K2A,PIP4K2B,PNPLA3,PPARG,PRKAA1,PRKACA,RAB10,RPS6KB1,RPTOR,SESN2,SIRT1,SLC38A9,SOD1,SORL1,SP1,SREBF1,TREM2,TRIB3,TSC2
GO:BP	regulation of triglyceride metabolic process	GO:0090207	FALSE	9.84818e-18	17.0066	40	319	17	21110	ABHD5,APOA1,APOA4,APOA5,APOC2,APOC3,APOE,DGAT2,LDLR,NR1H2,NR1H3,PLIN5,PNPLA2,SCARB1,SORL1,SREBF1,TBL1XR1
GO:BP	cellular localization	GO:0051641	FALSE	1.34216e-17	16.8722	3635	319	125	21110	ABCA1,ABCA12,ABCA2,ABCA7,ABCG1,ACSL3,ACSL4,ACTG1,ADAM10,ADIPOQ,ADRB2,AGT,AKT1,ANXA13,ANXA2,ANXA6,APOB,APOD,APOE,ARL4C,ARL8B,ARV1,ATP13A2,AUP1,BECN1,BIN1,CAV1,CD36,CES1,CLN3,CLU,CTNNB1,CTSD,CYP46A1,CYP51A1,DHCR24,EGF,EHBP1,EHD1,EHD2,GNAI1,GRAMD1A,GRAMD1B,GRAMD1C,GRN,GSTM2,HDAC3,HMGCR,HTT,INSIG1,INSIG2,KDM1A,KPNB1,LAMP1,LAMP2,LAMTOR1,LAPTM4B,LDLR,LDLRAP1,LGALS3,LRP1,LRP6,MAPK8,MED1,MSR1,NAXE,NFKBIA,NPC1,NPC2,NR0B2,NR1H2,NR1H3,NR1H4,OSBPL2,OSBPL5,OSBPL8,PCSK9,PDPK1,PIK3R1,PIP4K2A,PLEKHM1,PLIN5,PPARD,PPARG,PRKAA1,PRKACA,PSAP,PTCH1,PTEN,RAB10,RAB7A,RAN,SAR1B,SCAP,SCARB2,SCP2,SEC23A,SEC24A,SEC24B,SEC24C,SEC24D,SESN2,SHH,SNX13,SOD1,SORL1,SREBF1,SREBF2,STAR,STARD3,STARD3NL,STARD4,STX5,SYP,TMEM106B,TREM2,TSC1,TSC2,TSPO,TSPO2,VDAC2,VLDLR,VPS39,YJEFN3,ZDHHC8
GO:BP	autophagy	GO:0006914	FALSE	2.12795e-17	16.672	568	319	46	21110	ADRB2,AKT1,ARL8B,ATP13A2,AUP1,BECN1,CLN3,CLU,CTSD,EP300,GBA,GRAMD1A,HTT,KDM4A,LAMP2,MAP1LC3A,MAPK8,MTOR,NPC1,OSBPL7,PIK3CA,PIP4K2A,PIP4K2B,PLEKHM1,PRKAA1,PRKACA,PSAP,RAB7A,RHEB,RPTOR,RUBCNL,SESN2,SIRT1,SPTLC1,SPTLC2,SREBF1,SREBF2,TFEB,TP53INP1,TREM2,TRIB3,TSC1,TSC2,TSPO,VDAC1,VPS39
GO:BP	process utilizing autophagic mechanism	GO:0061919	FALSE	2.12795e-17	16.672	568	319	46	21110	ADRB2,AKT1,ARL8B,ATP13A2,AUP1,BECN1,CLN3,CLU,CTSD,EP300,GBA,GRAMD1A,HTT,KDM4A,LAMP2,MAP1LC3A,MAPK8,MTOR,NPC1,OSBPL7,PIK3CA,PIP4K2A,PIP4K2B,PLEKHM1,PRKAA1,PRKACA,PSAP,RAB7A,RHEB,RPTOR,RUBCNL,SESN2,SIRT1,SPTLC1,SPTLC2,SREBF1,SREBF2,TFEB,TP53INP1,TREM2,TRIB3,TSC1,TSC2,TSPO,VDAC1,VPS39
GO:BP	regulation of cellular component organization	GO:0051128	FALSE	2.16999e-17	16.6635	2462	319	99	21110	ABCA1,ABCA2,ABCA3,ABCA7,ACSL4,ACTG1,ADAM10,ADIPOQ,ADRB2,AGT,AGTR1,AKT1,ANXA2,APOA1,APOA2,APOA4,APOA5,APOC1,APOC2,APOC3,APOD,APOE,ATF5,ATP13A2,ATXN2,AVPR1A,BECN1,BIN1,CARM1,CAV1,CD36,CH25H,CLN3,CLU,CTNNB1,CXCL16,EGF,EHD1,EHD2,EP300,GBA,GNAI1,GRN,HTT,KDM1A,LAMP2,LAMTOR1,LAPTM4B,LDLR,LDLRAP1,LGALS3,LRP1,LRP8,MAPK8,MOV10,MTOR,MYLIP,NR1H2,NR1H3,NR1H4,PCSK9,PIK3CA,PIK3R1,PIP4K2A,PIP4K2B,PLAUR,PLEKHM1,PLSCR1,PPARA,PPARD,PPARG,PPP2CA,PRKAA1,PRKACA,PTEN,RAB7A,RPTOR,SAR1B,SCARB1,SCARB2,SEMA3B,SESN2,SIRT1,SMARCD3,SOD1,SORL1,SREBF1,SREBF2,STX5,TMEM106B,TMEM97,TREM2,TSC1,TSC2,TSPO,VDAC1,VDAC2,VLDLR,VPS39
GO:BP	cellular response to external stimulus	GO:0071496	FALSE	2.76966e-17	16.5576	330	319	36	21110	AGT,ATF3,AVPR1A,BECN1,CAV1,CBS,CHKA,FADS1,GBA,LAMP2,LPL,MAP1LC3A,MAPK8,MED1,MTOR,NCOA1,NFKB1,NR1H4,PCSK9,PDK2,PLIN2,PLIN3,PPARA,PPARG,PRKAA1,RPTOR,RXRA,RXRB,SESN2,SIRT1,SP1,SREBF1,SREBF2,TFEB,TNRC6A,TSC1
GO:BP	cellular response to peptide hormone stimulus	GO:0071375	FALSE	2.84301e-17	16.5462	309	319	35	21110	ADIPOQ,AGT,AGTR1,AKT1,CAV1,CPEB2,CTSD,ERRFI1,HMGCS2,INSIG1,INSIG2,LPL,NCOA1,NCOA2,NFKB1,NR1H4,OSBPL8,PCSK9,PDK2,PDPK1,PIK3CA,PIK3R1,PIP4K2A,PIP4K2B,PNPLA3,PPARG,PRKAA1,RAB10,RPS6KB1,SIRT1,SORL1,SP1,SREBF1,TRIB3,TSC2
GO:BP	glycerolipid biosynthetic process	GO:0045017	FALSE	3.73324e-17	16.4279	251	319	32	21110	ABHD5,ACSL1,ACSL3,AGPAT2,APOA1,APOA2,BECN1,CHKA,CLN3,DGAT1,DGAT2,FABP5,GPAM,GPAT3,LDLR,LPL,NR1H2,NR1H3,NR1H4,PCYT2,PGS1,PIK3CA,PIK3R1,PIP4K2A,PIP4K2B,PLIN5,PLSCR1,PNPLA2,PNPLA3,PTEN,SCARB1,SREBF1
GO:BP	regulation of multicellular organismal process	GO:0051239	FALSE	4.30964e-17	16.3656	3021	319	111	21110	ABCA1,ABCA12,ABCA7,ABCG5,ABCG8,ACACB,ACSL1,ADAM10,ADIPOQ,ADRB2,AGO1,AGO2,AGPAT2,AGT,AGTR1,AKT1,ANXA2,ANXA5,ANXA6,APOA1,APOA2,APOA4,APOA5,APOC1,APOC2,APOC3,APOD,APOE,AVPR1A,BECN1,BIN1,CAV1,CD36,CD9,CLU,CREB1,CTNNB1,CTSC,CYP51A1,EGF,ELOVL3,ELOVL6,ERRFI1,FABP5,FGF1,GBA,GPAM,GRN,GSTM2,HDAC3,HMGCR,JAG1,KDM1A,KDM3A,KDM4A,LAMP1,LAPTM4B,LDLR,LDLRAP1,LGALS3,LGMN,LPL,LRP1,LRP8,MED1,MGLL,MTOR,MYLIP,NAXE,NCOA1,NCOA2,NFKB1,NFKBIA,NR1H2,NR1H3,NR1H4,PCSK9,PDPK1,PIK3CA,PIK3R1,PLA2G10,PLAUR,PLEKHM1,PLPP6,PLSCR1,PPARA,PPARD,PPARG,PPP2CA,PRKACA,PTCH1,PTEN,RHEB,RPS6KB1,RXRA,RXRB,SCARB1,SCD,SEMA3B,SHH,SIRT1,SMARCD3,SOD1,SORL1,SP1,SREBF1,SULT2B1,TFE3,TREM2,TSPO,YJEFN3
GO:BP	intracellular transport	GO:0046907	FALSE	6.16873e-17	16.2098	1834	319	83	21110	ABCA1,ABCA12,ABCA2,ABCG1,ADIPOQ,ADRB2,AGT,AKT1,ANXA2,APOD,APOE,ARL4C,ARL8B,ARV1,ATP13A2,AUP1,BECN1,BIN1,CD36,CES1,CLN3,CLU,EHD1,EHD2,GRAMD1A,GRAMD1B,GRAMD1C,GRN,HDAC3,HTT,INSIG1,KPNB1,LAMP1,LAMP2,LAMTOR1,LAPTM4B,LDLR,LDLRAP1,LRP1,LRP6,MAPK8,MED1,NFKBIA,NPC1,NPC2,OSBPL2,PCSK9,PIK3R1,PIP4K2A,PLEKHM1,PLIN5,PRKAA1,PRKACA,PSAP,RAB10,RAB7A,RAN,SAR1B,SCAP,SCARB2,SCP2,SEC23A,SEC24A,SEC24B,SEC24C,SEC24D,SHH,SNX13,SOD1,SORL1,SREBF1,SREBF2,STAR,STARD3,STARD4,STX5,TMEM106B,TSC1,TSC2,TSPO,TSPO2,VDAC2,VPS39
GO:BP	regulation of vesicle-mediated transport	GO:0060627	FALSE	7.06154e-17	16.1511	532	319	44	21110	ABCA2,ABCA7,ACSL3,ACTG1,ADIPOQ,ANXA13,ANXA2,APOA1,APOA2,APOA5,APOC1,APOC2,APOC3,APOE,ATP13A2,ATXN2,BIN1,CAV1,CD36,CLN3,CLU,EGF,EHD1,EHD2,LAMP1,LDLRAP1,LGALS3,LRP1,MBTPS1,NR1H2,NR1H3,PCSK9,PDPK1,PLSCR1,PPARG,PRKAA1,RAB10,RAB7A,SCARB1,SOD1,SORL1,SYP,TREM2,TSC2
GO:BP	regulation of cellular metabolic process	GO:0031323	FALSE	9.18936e-17	16.0367	5493	319	159	21110	ABCA2,ABCA3,ABHD5,ACACB,ACSL1,ACSL3,ADIPOQ,ADRB2,AGO1,AGO2,AGO3,AGO4,AGT,AGTR1,AKT1,ANXA2,APOA1,APOA4,APOA5,APOC1,APOC2,APOC3,APOD,APOE,ATF3,ATF5,ATP13A2,ATXN2,AVPR1A,BECN1,BIN1,CARM1,CAV1,CBS,CD36,CES1,CLN3,CLU,CPEB2,CREB1,CREBBP,CTNNB1,CYP7A1,DGAT2,EGF,ELOVL5,EP300,ERLIN1,ERLIN2,ERRFI1,FABP5,FADS1,FGF1,GBA,GPS2,HDAC3,HELZ2,HMGCR,HTT,INSIG1,INSIG2,JAG1,KDM1A,KDM1B,KDM3A,KDM4A,LDLR,LGALS3,LRP1,LRP6,LRP8,MAPK8,MBTPS2,MED1,MKNK1,MOV10,MTF1,MTOR,MYLIP,NCOA1,NCOA2,NCOA6,NCOR1,NCOR2,NFIL3,NFKB1,NFKBIA,NFYA,NFYB,NFYC,NIBAN1,NPC1,NPC2,NR0B2,NR1H2,NR1H3,NR1H4,OSBPL7,OSBPL8,PCSK9,PDK2,PDK3,PDPK1,PIK3CA,PIK3R1,PIP4K2A,PIP4K2B,PLA2G10,PLAUR,PLIN5,PLSCR1,PNPLA2,PPARA,PPARD,PPARG,PPP2CA,PRKAA1,PRKACA,PSAP,PTCH1,PTEN,RHEB,RPS6KB1,RPTOR,RUBCNL,RXRA,RXRB,S100A11,SCAP,SCARB1,SCP2,SESN2,SHH,SIRT1,SMARCD3,SOD1,SORL1,SP1,SPTLC1,SPTLC2,SREBF1,SREBF2,STAR,STARD4,TBL1X,TBL1XR1,TFE3,TFEB,TNRC6A,TNRC6B,TNRC6C,TP53INP1,TREM2,TRIB3,TSC1,TSC2,TSPO,VDAC1,VLDLR
GO:BP	triglyceride catabolic process	GO:0019433	FALSE	9.27567e-17	16.0327	30	319	15	21110	ABHD5,APOA1,APOA4,APOA5,APOB,APOC2,APOC3,LIPE,LPL,MGLL,PLIN5,PNPLA2,PNPLA3,PNPLA5,SORL1
GO:BP	cellular response to nitrogen compound	GO:1901699	FALSE	1.03402e-16	15.9855	703	319	50	21110	ADIPOQ,ADRB2,AGT,AGTR1,AKT1,CAV1,CD36,CPEB2,CTNNB1,CTSD,ERRFI1,GSTM2,HMGCS2,INSIG1,INSIG2,KDM1A,LAMTOR1,LGMN,LPL,LRP1,MTOR,NCOA1,NCOA2,NFKB1,NR1H4,OSBPL8,PCSK9,PDK2,PDPK1,PIK3CA,PIK3R1,PIP4K2A,PIP4K2B,PNPLA3,PPARG,PRKAA1,PRKACA,RAB10,RPS6KB1,RPTOR,SESN2,SIRT1,SLC38A9,SOD1,SORL1,SP1,SREBF1,TREM2,TRIB3,TSC2
GO:BP	negative regulation of cellular process	GO:0048523	FALSE	1.32176e-16	15.8788	4753	319	145	21110	ABCA1,ABCA12,ABCA2,ABCA7,ABCG1,ACACB,ACSL4,ADAM10,ADIPOQ,ADRB2,AGO1,AGO2,AGO3,AGO4,AGT,AKT1,ANXA13,ANXA2,ANXA5,ANXA6,APOA1,APOA2,APOA4,APOC1,APOC2,APOC3,APOD,APOE,ATF3,ATF5,ATP13A2,ATXN2,AVPR1A,BECN1,BIN1,CARM1,CAV1,CBS,CD36,CD9,CETP,CH25H,CLN3,CLU,CPEB2,CREB1,CREBBP,CTNNB1,CTSC,CYP51A1,CYP7A1,DGAT2,DHCR24,EP300,ERLIN1,ERLIN2,ERRFI1,FABP5,FABP6,FBXO6,GBA,GPAM,GPS2,GRN,GSTM2,HDAC3,HMGCR,HTRA1,HTT,INSIG1,INSIG2,JAG1,KDM1A,KDM1B,KDM4A,LAMP2,LDLR,LGALS3,LGMN,LPL,LRP1,LRP6,MAPK8,MED1,MOV10,MTOR,MYLIP,NCOA2,NCOR1,NCOR2,NFIL3,NFKB1,NFKBIA,NIBAN1,NPC1,NR0B2,NR1H2,NR1H3,NR1H4,OSBPL8,PCSK9,PDPK1,PIK3CA,PIK3R1,PIP4K2A,PIP4K2B,PLAUR,PLIN5,PLSCR1,PPARA,PPARD,PPARG,PPP2CA,PRKAA1,PRKACA,PTCH1,PTEN,RAB7A,RPS6KB1,RPTOR,RXRA,S100A11,SEMA3B,SESN2,SHH,SIRT1,SNX13,SOD1,SORL1,SREBF1,SREBF2,SULT2B1,TBL1X,TBL1XR1,TNRC6A,TNRC6B,TNRC6C,TP53INP1,TREM2,TRIB3,TSC1,TSC2,TSPO,VDAC1,VDAC2
GO:BP	regulation of metabolic process	GO:0019222	FALSE	1.95099e-16	15.7097	7345	319	190	21110	ABCA2,ABCA3,ABCA7,ABCG1,ABHD5,ACACB,ACSL1,ACSL3,ACTG1,ADAM10,ADIPOQ,ADRB2,AGO1,AGO2,AGO3,AGO4,AGPAT2,AGT,AGTR1,AKT1,ANXA2,APOA1,APOA2,APOA4,APOA5,APOB,APOC1,APOC2,APOC3,APOD,APOE,ARV1,ATF3,ATF5,ATP13A2,ATXN2,AVPR1A,BECN1,BIN1,CARM1,CAV1,CBS,CD36,CES1,CLN3,CLU,CPEB2,CREB1,CREBBP,CTNNB1,CTSB,CTSC,CTSD,CYP51A1,CYP7A1,DGAT2,DHCR24,DHCR7,EGF,ELOVL3,ELOVL5,ELOVL6,EP300,ERLIN1,ERLIN2,ERRFI1,FABP5,FADS1,FGF1,GBA,GPAM,GPS2,GRN,HDAC3,HELZ2,HMGCR,HTT,INSIG1,INSIG2,JAG1,KDM1A,KDM1B,KDM3A,KDM4A,LAMTOR1,LAPTM4B,LDLR,LDLRAP1,LGALS3,LGMN,LPL,LRP1,LRP6,LRP8,MAPK8,MBTPS1,MBTPS2,MED1,MKNK1,MOV10,MSR1,MTF1,MTOR,MYLIP,NCOA1,NCOA2,NCOA6,NCOR1,NCOR2,NFIL3,NFKB1,NFKBIA,NFYA,NFYB,NFYC,NIBAN1,NPC1,NPC2,NR0B2,NR1H2,NR1H3,NR1H4,OSBPL7,OSBPL8,PCSK9,PDK2,PDK3,PDPK1,PIK3CA,PIK3R1,PIP4K2A,PIP4K2B,PLA2G10,PLAUR,PLIN5,PLSCR1,PNPLA2,PPARA,PPARD,PPARG,PPP2CA,PRKAA1,PRKACA,PSAP,PTCH1,PTEN,RAB7A,RAN,RHEB,RPS6KB1,RPTOR,RUBCNL,RXRA,RXRB,S100A11,SCAP,SCARB1,SCD,SCP2,SESN2,SHH,SIRT1,SMARCD3,SOAT1,SOD1,SORL1,SP1,SPTLC1,SPTLC2,SREBF1,SREBF2,STAR,STARD4,STX5,TBL1X,TBL1XR1,TFE3,TFEB,TNRC6A,TNRC6B,TNRC6C,TP53INP1,TREM2,TRIB3,TSC1,TSC2,TSPO,TTC39B,VDAC1,VLDLR
GO:BP	response to external stimulus	GO:0009605	FALSE	2.16693e-16	15.6642	2900	319	107	21110	ABCA1,ABCG5,ABCG8,ACACB,ACAT1,ACSL1,ACTG1,ADAM10,ADIPOQ,ADRB2,AGT,AGTR1,AKT1,ALCAM,ANXA2,APOA1,APOA4,APOB,APOE,ARL8B,ATF3,AUP1,AVPR1A,BECN1,CAV1,CBS,CD36,CD9,CH25H,CHKA,CLU,CREBBP,CTNNB1,CTSC,CXCL16,ELOVL4,EP300,FADS1,FGF1,GBA,GPAM,GPS2,GRN,HMGCS2,HTRA1,HTT,KDM4A,LAMP1,LAMP2,LDLR,LGALS3,LGMN,LPL,LRP8,MAP1LC3A,MAPK8,MED1,MGLL,MOV10,MTOR,MVK,NCOA1,NFKB1,NFKBIA,NPC2,NR1H2,NR1H3,NR1H4,PCSK9,PDK2,PDPK1,PIK3CA,PLA2G10,PLAUR,PLIN2,PLIN3,PLPP6,PLSCR1,PON1,PPARA,PPARD,PPARG,PRKAA1,PTCH1,PTEN,RAB7A,RPS6KB1,RPTOR,RXRA,RXRB,SCARB1,SEMA3B,SESN2,SHH,SIRT1,SOD1,SORL1,SP1,SREBF1,SREBF2,TBL1XR1,TFEB,TNRC6A,TREM2,TSC1,TSC2,TSPO
GO:BP	negative regulation of small molecule metabolic process	GO:0062014	FALSE	2.24806e-16	15.6482	100	319	22	21110	ACACB,ADIPOQ,AKT1,APOC1,APOC3,APOE,CYP7A1,DGAT2,EP300,ERLIN1,ERLIN2,INSIG1,INSIG2,NCOR1,NFKB1,PLIN5,PPARA,SCAP,SIRT1,SOD1,TRIB3,TSPO
GO:BP	acylglycerol catabolic process	GO:0046464	FALSE	4.7911e-16	15.3196	40	319	16	21110	ABHD5,APOA1,APOA2,APOA4,APOA5,APOB,APOC2,APOC3,LIPE,LPL,MGLL,PLIN5,PNPLA2,PNPLA3,PNPLA5,SORL1
GO:BP	neutral lipid catabolic process	GO:0046461	FALSE	4.7911e-16	15.3196	40	319	16	21110	ABHD5,APOA1,APOA2,APOA4,APOA5,APOB,APOC2,APOC3,LIPE,LPL,MGLL,PLIN5,PNPLA2,PNPLA3,PNPLA5,SORL1
GO:BP	regulation of cellular localization	GO:0060341	FALSE	5.2016e-16	15.2839	980	319	58	21110	ABCA12,ABCA2,ABCA7,ABCG1,ACSL3,ACSL4,ADAM10,ADIPOQ,AKT1,ANXA13,ANXA2,APOD,APOE,ARV1,ATP13A2,CAV1,CD36,CLN3,CTNNB1,CTSD,CYP51A1,EGF,EHD1,EHD2,GNAI1,HDAC3,HMGCR,INSIG1,KDM1A,LAMP1,LDLRAP1,LGALS3,LRP1,MAPK8,NR0B2,NR1H2,NR1H3,NR1H4,PCSK9,PDPK1,PIK3R1,PPARD,PPARG,PRKAA1,PRKACA,PTCH1,RAN,SAR1B,SCP2,SEC24A,SEC24B,SESN2,SHH,SORL1,SREBF1,SREBF2,TREM2,ZDHHC8
GO:BP	positive regulation of cellular catabolic process	GO:0031331	FALSE	6.50735e-16	15.1866	318	319	34	21110	ABCA2,ABHD5,ADRB2,AGO2,AGO3,APOA1,APOA4,APOA5,APOC2,APOE,BECN1,HTT,MOV10,MTOR,PCSK9,PIP4K2A,PIP4K2B,PLIN5,PNPLA2,PPARA,PRKAA1,RPTOR,SESN2,SIRT1,SPTLC1,SPTLC2,TFEB,TNRC6A,TNRC6B,TNRC6C,TP53INP1,TSC1,TSC2,VDAC1
GO:BP	regulation of protein metabolic process	GO:0051246	FALSE	6.86e-16	15.1637	2496	319	97	21110	ABCA2,ABCA7,ABCG1,ACSL1,ADIPOQ,ADRB2,AGO1,AGO2,AGO3,AGO4,AGT,AGTR1,AKT1,ANXA2,APOA1,APOD,APOE,ATP13A2,ATXN2,BIN1,CAV1,CBS,CD36,CLN3,CLU,CPEB2,CTNNB1,CTSB,CTSC,CTSD,CYP51A1,DGAT2,DHCR24,EGF,EP300,ERRFI1,FGF1,GBA,GPS2,GRN,HDAC3,HMGCR,HTT,KDM1A,LAPTM4B,LDLR,LGALS3,LGMN,LRP1,LRP6,LRP8,MAPK8,MKNK1,MOV10,MTOR,MYLIP,NFKB1,NFKBIA,NFYA,NFYB,NFYC,NIBAN1,NR1H2,NR1H3,OSBPL7,OSBPL8,PCSK9,PDPK1,PIK3CA,PLA2G10,PLAUR,PPARG,PPP2CA,PRKAA1,PRKACA,PTEN,RAB7A,RPS6KB1,RPTOR,SESN2,SHH,SIRT1,SOAT1,SOD1,SORL1,SP1,SREBF1,STX5,TNRC6A,TNRC6B,TNRC6C,TREM2,TRIB3,TSC1,TSC2,TSPO,VLDLR
GO:BP	negative regulation of transport	GO:0051051	FALSE	7.56888e-16	15.121	436	319	39	21110	ABCA2,ABCA7,ABCG5,ABCG8,ACSL4,ADIPOQ,AKT1,ANXA13,ANXA2,APOA2,APOC1,APOC2,APOC3,APOD,APOE,ATXN2,BIN1,CAV1,CD36,CYP51A1,EGF,FABP5,GSTM2,HMGCR,INSIG1,LGALS3,NFKB1,NR1H2,NR1H3,PCSK9,PLA2G10,PLSCR1,PTEN,RAB7A,SHH,SREBF1,SREBF2,TSPO,VDAC1
GO:BP	endocytosis	GO:0006897	FALSE	7.91779e-16	15.1014	798	319	52	21110	ABCA1,ABCA2,ABCA7,ACTG1,ADIPOQ,ADRB2,ANXA2,APOA1,APOA2,APOA5,APOC1,APOC2,APOC3,APOE,ARL8B,ATXN2,BECN1,BIN1,CAV1,CD36,CD9,CLN3,CLU,CXCL16,EGF,EHBP1,EHD1,EHD2,LDLR,LDLRAP1,LGALS3,LRP1,LRP6,LRP8,MSR1,NPC1,NR1H2,NR1H3,PCSK9,PIK3CA,PLSCR1,PPARG,RAB7A,SCARB1,SCARB2,SHH,SOD1,SORL1,SYP,TREM2,TSC2,VLDLR
GO:BP	negative regulation of cholesterol storage	GO:0010887	FALSE	1.12416e-15	14.9492	10	319	10	21110	ABCA1,ABCG1,CES1,NR1H2,NR1H3,PPARA,PPARD,PPARG,TREM2,TTC39B
GO:BP	establishment of localization in cell	GO:0051649	FALSE	1.22188e-15	14.913	2386	319	94	21110	ABCA1,ABCA12,ABCA2,ABCG1,ACTG1,ADIPOQ,ADRB2,AGT,AKT1,ANXA2,APOB,APOD,APOE,ARL4C,ARL8B,ARV1,ATP13A2,AUP1,BECN1,BIN1,CAV1,CD36,CES1,CLN3,CLU,CTNNB1,EHD1,EHD2,GRAMD1A,GRAMD1B,GRAMD1C,GRN,HDAC3,HTT,INSIG1,KPNB1,LAMP1,LAMP2,LAMTOR1,LAPTM4B,LDLR,LDLRAP1,LRP1,LRP6,MAPK8,MED1,MSR1,NFKBIA,NPC1,NPC2,NR1H4,OSBPL2,PCSK9,PDPK1,PIK3R1,PIP4K2A,PLEKHM1,PLIN5,PPARD,PRKAA1,PRKACA,PSAP,PTEN,RAB10,RAB7A,RAN,SAR1B,SCAP,SCARB2,SCP2,SEC23A,SEC24A,SEC24B,SEC24C,SEC24D,SHH,SNX13,SOD1,SORL1,SREBF1,SREBF2,STAR,STARD3,STARD3NL,STARD4,STX5,SYP,TMEM106B,TSC1,TSC2,TSPO,TSPO2,VDAC2,VPS39
GO:BP	positive regulation of cholesterol metabolic process	GO:0090205	FALSE	1.24996e-15	14.9031	13	319	11	21110	ABCG1,APOA1,APOE,CES1,CYP7A1,FGF1,LDLRAP1,PRKAA1,SCAP,SREBF1,STARD4
GO:BP	cellular response to stimulus	GO:0051716	FALSE	1.30758e-15	14.8835	7521	319	191	21110	ABCA1,ABCA12,ABCA7,ABCG1,ABCG5,ABCG8,ACACA,ACSL1,ACTG1,ADAM10,ADH4,ADIPOQ,ADRB2,AGO3,AGPAT2,AGT,AGTR1,AKT1,ALCAM,ANXA5,ANXA6,APOA1,APOA4,APOB,APOC3,APOD,APOE,ATF3,ATP13A2,AUP1,AVPR1A,BECN1,CARM1,CAV1,CBS,CD36,CD9,CES1,CH25H,CHKA,CLN3,CLU,CPEB2,CREB1,CREBBP,CTNNB1,CTSB,CTSC,CTSD,CXCL16,CYP46A1,CYP7A1,DGAT2,DHCR24,EEPD1,EGF,EP300,ERLIN1,ERLIN2,ERRFI1,FABP5,FADS1,FASN,FBXO6,FGF1,GBA,GLDC,GNAI1,GPAT3,GPS2,GPX8,GRAMD1A,GRAMD1B,GRAMD1C,GRN,GSTM2,HDAC3,HMGCR,HMGCS2,HTRA1,HTT,INSIG1,INSIG2,JAG1,KDM1A,KDM3A,KPNB1,LAMP1,LAMP2,LAMTOR1,LDLR,LDLRAP1,LGALS3,LGMN,LPL,LRP1,LRP6,LRP8,MAP1LC3A,MAPK8,MBTPS1,MBTPS2,MED1,MGLL,MKNK1,MSR1,MTF1,MTOR,NCOA1,NCOA2,NCOA6,NCOR1,NCOR2,NFIL3,NFKB1,NFKBIA,NFYB,NIBAN1,NPC1,NR0B2,NR1H2,NR1H3,NR1H4,NSDHL,OSBPL7,OSBPL8,PCSK9,PDK2,PDK3,PDPK1,PIK3CA,PIK3R1,PIP4K2A,PIP4K2B,PLA2G10,PLAUR,PLIN1,PLIN2,PLIN3,PLIN5,PLSCR1,PNPLA3,PNPLA8,PPARA,PPARD,PPARG,PPP2CA,PRKAA1,PRKACA,PSAP,PTCH1,PTEN,RAB10,RAB7A,RAN,RHEB,RPS6KB1,RPTOR,RXRA,RXRB,S100A11,SCAP,SCARB1,SEMA3B,SESN2,SHH,SIRT1,SLC38A9,SMARCD3,SNX13,SOD1,SORL1,SP1,SREBF1,SREBF2,SYP,TBL1X,TBL1XR1,TFEB,TNFRSF12A,TNRC6A,TP53INP1,TREM2,TRIB3,TSC1,TSC2,TSPO,VDAC1,VDAC2,VLDLR,YJEFN3
GO:BP	regulation of autophagy	GO:0010506	FALSE	1.49903e-15	14.8242	349	319	35	21110	ADRB2,AKT1,ATP13A2,BECN1,CLN3,EP300,GBA,HTT,KDM4A,MAPK8,MTOR,NPC1,OSBPL7,PIK3CA,PIP4K2A,PIP4K2B,PRKAA1,PRKACA,PSAP,RHEB,RPTOR,SESN2,SIRT1,SPTLC1,SPTLC2,SREBF1,SREBF2,TFEB,TP53INP1,TREM2,TRIB3,TSC1,TSC2,TSPO,VDAC1
GO:BP	negative regulation of biological process	GO:0048519	FALSE	1.71613e-15	14.7655	5932	319	164	21110	ABCA1,ABCA12,ABCA2,ABCA7,ABCG1,ABCG5,ABCG8,ABHD5,ACACB,ACSL4,ADAM10,ADIPOQ,ADRB2,AGO1,AGO2,AGO3,AGO4,AGT,AKT1,ANXA13,ANXA2,ANXA5,ANXA6,APOA1,APOA2,APOA4,APOC1,APOC2,APOC3,APOD,APOE,ATF3,ATF5,ATP13A2,ATXN2,AVPR1A,BECN1,BIN1,CARM1,CAV1,CBS,CD36,CD9,CES1,CETP,CH25H,CLN3,CLU,CPEB2,CREB1,CREBBP,CTNNB1,CTSB,CTSC,CYP51A1,CYP7A1,DGAT2,DHCR24,EGF,EP300,ERLIN1,ERLIN2,ERRFI1,FABP5,FABP6,FBXO6,GBA,GPAM,GPS2,GRN,GSTM2,HDAC3,HELZ2,HMGCR,HTRA1,HTT,INSIG1,INSIG2,JAG1,KDM1A,KDM1B,KDM4A,LAMP2,LAPTM4B,LDLR,LGALS3,LGMN,LPL,LRP1,LRP6,MAPK8,MED1,MOV10,MSR1,MTOR,MVK,MYLIP,NAXE,NCOA2,NCOR1,NCOR2,NFIL3,NFKB1,NFKBIA,NIBAN1,NPC1,NR0B2,NR1H2,NR1H3,NR1H4,OSBPL8,PCSK9,PDPK1,PIK3CA,PIK3R1,PIP4K2A,PIP4K2B,PLA2G10,PLAUR,PLIN5,PLSCR1,PNPLA2,PPARA,PPARD,PPARG,PPP2CA,PRKAA1,PRKACA,PTCH1,PTEN,RAB7A,RAN,RHEB,RPS6KB1,RPTOR,RXRA,S100A11,SCAP,SEMA3B,SESN2,SHH,SIRT1,SNX13,SOD1,SORL1,SREBF1,SREBF2,SULT2B1,TBL1X,TBL1XR1,TFE3,TNRC6A,TNRC6B,TNRC6C,TP53INP1,TREM2,TRIB3,TSC1,TSC2,TSPO,TTC39B,VDAC1,VDAC2,YJEFN3
GO:BP	positive regulation of biosynthetic process	GO:0009891	FALSE	3.40624e-15	14.4677	2081	319	86	21110	ABCA2,ABCG1,ACSL3,ADRB2,AGO1,AGO2,AGT,AKT1,ANXA2,APOA1,APOA4,APOA5,APOC2,APOE,ATF3,ATF5,AVPR1A,CARM1,CD36,CLU,CREB1,CREBBP,CTNNB1,CYP7A1,DGAT2,EGF,ELOVL5,EP300,FGF1,GBA,GPS2,HDAC3,HELZ2,JAG1,KDM1A,KDM1B,KDM3A,LDLR,LRP6,MBTPS2,MED1,MTF1,MTOR,NCOA1,NCOA2,NCOA6,NFIL3,NFKB1,NFKBIA,NFYA,NFYB,NFYC,NIBAN1,NR0B2,NR1H2,NR1H3,NR1H4,PIK3R1,PLIN5,PLSCR1,PPARA,PPARD,PPARG,PRKAA1,PTCH1,RPS6KB1,RPTOR,RXRA,RXRB,SCAP,SCARB1,SHH,SIRT1,SMARCD3,SOAT1,SP1,SREBF1,SREBF2,STAR,STARD4,TBL1X,TBL1XR1,TFE3,TFEB,TP53INP1,TREM2
GO:BP	positive regulation of triglyceride metabolic process	GO:0090208	FALSE	3.49348e-15	14.4567	23	319	13	21110	ABHD5,APOA1,APOA4,APOA5,APOC2,DGAT2,LDLR,NR1H2,NR1H3,PLIN5,PNPLA2,SCARB1,SREBF1
GO:BP	reverse cholesterol transport	GO:0043691	FALSE	4.11368e-15	14.3858	18	319	12	21110	ABCA1,ABCG1,APOA1,APOA2,APOA4,APOC2,APOC3,APOE,CES1,CETP,CLU,SCARB1
GO:BP	primary metabolic process	GO:0044238	FALSE	4.46262e-15	14.3504	12729	319	264	21110	ABCA1,ABCA12,ABCA2,ABCA3,ABCA7,ABCA8,ABCG1,ABHD5,ACACA,ACACB,ACAT1,ACAT2,ACOT2,ACSL1,ACSL3,ACSL4,ACSS2,ADAM10,ADH4,ADIPOQ,ADRB2,AGO1,AGO2,AGO3,AGO4,AGPAT2,AGT,AGTR1,AKT1,ALDOC,ANXA2,APOA1,APOA2,APOA4,APOA5,APOB,APOC1,APOC2,APOC3,APOC4,APOD,APOE,APOF,ARV1,ATF3,ATF5,ATP13A2,ATXN2,AUP1,AVPR1A,BECN1,BIN1,CARM1,CAV1,CBS,CD36,CES1,CETP,CH25H,CHKA,CLN3,CLU,CPEB2,CREB1,CREBBP,CTNNB1,CTSB,CTSC,CTSD,CYP27A1,CYP46A1,CYP51A1,CYP7A1,DGAT1,DGAT2,DHCR24,DHCR7,EBP,ECH1,EEPD1,EGF,ELOVL2,ELOVL3,ELOVL4,ELOVL5,ELOVL6,EP300,ERLIN1,ERLIN2,ERRFI1,FABP5,FABP6,FADS1,FADS2,FASN,FBXO6,FDFT1,FDPS,FGF1,GBA,GGPS1,GLDC,GPAM,GPAT3,GPD2,GPS2,GRN,GSTM2,GUSB,HDAC3,HELZ2,HMGCR,HMGCS1,HMGCS2,HSD17B7,HTRA1,HTT,IDI1,IDI2,INSIG1,INSIG2,JAG1,KDM1A,KDM1B,KDM3A,KDM4A,LAMP2,LAPTM4B,LBR,LDLR,LDLRAP1,LGALS3,LGMN,LIPA,LIPE,LPL,LRP1,LRP6,LRP8,LSS,MAPK8,MBTPS1,MBTPS2,MED1,MGLL,MKNK1,MOV10,MSMO1,MTF1,MTOR,MVD,MVK,MYLIP,NAXE,NCOA1,NCOA2,NCOA6,NCOR1,NCOR2,NFIL3,NFKB1,NFKBIA,NFYA,NFYB,NFYC,NIBAN1,NPC1,NPC2,NR0B2,NR1H2,NR1H3,NR1H4,NSDHL,OSBPL10,OSBPL1A,OSBPL2,OSBPL3,OSBPL5,OSBPL6,OSBPL7,OSBPL8,PCSK9,PCYT2,PDK2,PDK3,PDPK1,PGS1,PIK3CA,PIK3R1,PIP4K2A,PIP4K2B,PLA2G10,PLAUR,PLIN1,PLIN5,PLPP6,PLSCR1,PLTP,PMVK,PNPLA2,PNPLA3,PNPLA5,PNPLA8,PON1,PPARA,PPARD,PPARG,PPP2CA,PRKAA1,PRKACA,PSAP,PTCH1,PTEN,RAB7A,RAN,RPS6KB1,RPTOR,RUBCNL,RXRA,RXRB,S100A11,SC5D,SCAP,SCARB1,SCD,SCP2,SESN2,SHH,SIRT1,SMARCD3,SOAT1,SOAT2,SOD1,SORL1,SP1,SPTLC1,SPTLC2,SQLE,SREBF1,SREBF2,STAR,STARD3,STARD4,STX5,SULT2B1,TBL1X,TBL1XR1,TFE3,TFEB,TGS1,TM7SF2,TMEM106B,TNRC6A,TNRC6B,TNRC6C,TP53INP1,TREM2,TRIB3,TSC1,TSC2,TSPO,TTC39B,VLDLR,ZDHHC8
GO:BP	negative regulation of cellular metabolic process	GO:0031324	FALSE	7.93564e-15	14.1004	2194	319	88	21110	ABCA2,ACACB,ADIPOQ,AGO1,AGO2,AGO3,AGO4,AGT,AKT1,ANXA2,APOC1,APOC3,APOD,APOE,ATF3,ATF5,BECN1,BIN1,CAV1,CD36,CPEB2,CREB1,CREBBP,CTNNB1,CYP7A1,DGAT2,EP300,ERLIN1,ERLIN2,ERRFI1,GBA,GPS2,HDAC3,HMGCR,INSIG1,INSIG2,KDM1A,KDM1B,KDM4A,LGALS3,LRP1,LRP6,MED1,MOV10,MTOR,NCOA2,NCOR1,NCOR2,NFIL3,NFKB1,NIBAN1,NPC1,NR0B2,NR1H2,NR1H3,NR1H4,PDPK1,PIK3CA,PIP4K2A,PIP4K2B,PLIN5,PPARA,PPARD,PPARG,PPP2CA,PRKAA1,PTCH1,PTEN,RPTOR,RXRA,S100A11,SESN2,SHH,SIRT1,SORL1,SREBF1,SREBF2,TBL1X,TBL1XR1,TNRC6A,TNRC6B,TNRC6C,TREM2,TRIB3,TSC1,TSC2,TSPO,VDAC1
GO:BP	regulation of biosynthetic process	GO:0009889	FALSE	8.86605e-15	14.0523	4177	319	130	21110	ABCA2,ABCA3,ABCA7,ABCG1,ACSL3,ADIPOQ,ADRB2,AGO1,AGO2,AGO3,AGO4,AGT,AKT1,ANXA2,APOA1,APOA4,APOA5,APOB,APOC1,APOC2,APOC3,APOE,ATF3,ATF5,ATXN2,AVPR1A,BIN1,CARM1,CAV1,CD36,CES1,CLN3,CLU,CPEB2,CREB1,CREBBP,CTNNB1,CYP7A1,DGAT2,DHCR7,EGF,ELOVL5,EP300,ERLIN1,ERLIN2,ERRFI1,FABP5,FADS1,FGF1,GBA,GPS2,HDAC3,HELZ2,INSIG1,INSIG2,JAG1,KDM1A,KDM1B,KDM3A,KDM4A,LDLR,LRP6,LRP8,MAPK8,MBTPS1,MBTPS2,MED1,MKNK1,MOV10,MTF1,MTOR,NCOA1,NCOA2,NCOA6,NCOR1,NCOR2,NFIL3,NFKB1,NFKBIA,NFYA,NFYB,NFYC,NIBAN1,NR0B2,NR1H2,NR1H3,NR1H4,PDK2,PDK3,PIK3R1,PLA2G10,PLIN5,PLSCR1,PPARA,PPARD,PPARG,PPP2CA,PRKAA1,PTCH1,PTEN,RPS6KB1,RPTOR,RXRA,RXRB,SCAP,SCARB1,SCP2,SESN2,SHH,SIRT1,SMARCD3,SOAT1,SOD1,SP1,SREBF1,SREBF2,STAR,STARD4,TBL1X,TBL1XR1,TFE3,TFEB,TNRC6A,TNRC6B,TNRC6C,TP53INP1,TREM2,TRIB3,TSC1,TSPO
GO:BP	regulation of sequestering of triglyceride	GO:0010889	FALSE	2.12929e-14	13.6718	15	319	11	21110	ABHD5,APOC4,LPL,OSBPL8,PLIN2,PLIN3,PLIN5,PNPLA2,PPARA,PPARG,TREM2
GO:BP	response to stress	GO:0006950	FALSE	2.20415e-14	13.6568	4017	319	126	21110	ABCA1,ABCA7,ACAT1,ACTG1,ADIPOQ,ADRB2,AGT,AGTR1,AKT1,ANXA2,ANXA5,ANXA6,APOA1,APOA2,APOA4,APOD,APOE,ARL8B,ATF3,ATP13A2,AUP1,AVPR1A,BECN1,CAV1,CBS,CD36,CD9,CH25H,CHKA,CLN3,CLU,CPEB2,CREBBP,CTNNB1,CTSC,CXCL16,DHCR24,EEPD1,EP300,ERLIN1,ERLIN2,ERRFI1,FADS1,FASN,FBXO6,FGF1,GBA,GPAM,GPS2,GPX8,GRN,GSTM2,HDAC3,HMGCS2,HTRA1,INSIG1,INSIG2,KDM1A,KDM4A,LAMP1,LAMP2,LDLR,LGALS3,LIPA,LPL,LRP1,LRP8,MAP1LC3A,MAPK8,MBTPS1,MBTPS2,MED1,MGLL,MOV10,MTF1,MTOR,MVK,NCOA6,NCOR1,NFKB1,NFKBIA,NIBAN1,NR1H2,NR1H3,NR1H4,PCSK9,PDK2,PDK3,PDPK1,PIK3CA,PIK3R1,PLA2G10,PLAUR,PLIN1,PLIN2,PLIN3,PLPP6,PLSCR1,PNPLA8,PPARA,PPARD,PPARG,PRKAA1,PRKACA,PTEN,RPS6KB1,RPTOR,SCAP,SCARB1,SESN2,SHH,SIRT1,SMARCD3,SOD1,SP1,SREBF1,SREBF2,TFEB,TNFRSF12A,TNRC6A,TP53INP1,TREM2,TRIB3,TSC1,TSPO,VDAC1
GO:BP	bile acid metabolic process	GO:0008206	FALSE	2.25797e-14	13.6463	49	319	16	21110	ARV1,CES1,CYP27A1,CYP46A1,CYP7A1,NPC1,NR1H4,OSBPL1A,OSBPL2,OSBPL3,OSBPL6,OSBPL7,SCP2,SIRT1,STAR,STARD4
GO:BP	regulation of endocytosis	GO:0030100	FALSE	2.6585e-14	13.5754	290	319	31	21110	ABCA2,ABCA7,ACTG1,ADIPOQ,ANXA2,APOA1,APOA2,APOA5,APOC1,APOC2,APOC3,APOE,ATXN2,BIN1,CAV1,CD36,CLN3,CLU,EGF,LDLRAP1,LGALS3,LRP1,NR1H2,NR1H3,PCSK9,PLSCR1,PPARG,SCARB1,SOD1,TREM2,TSC2
GO:BP	positive regulation of steroid metabolic process	GO:0045940	FALSE	3.04932e-14	13.5158	26	319	13	21110	ABCG1,APOA1,APOE,CES1,CYP7A1,FGF1,LDLRAP1,PRKAA1,SCAP,SCP2,SREBF1,STAR,STARD4
GO:BP	cellular response to stress	GO:0033554	FALSE	3.34142e-14	13.4761	1949	319	81	21110	ABCA7,AGT,AKT1,APOA4,APOD,ATF3,ATP13A2,AUP1,AVPR1A,BECN1,CAV1,CBS,CD36,CHKA,CLN3,CLU,CPEB2,CREBBP,CTNNB1,EEPD1,EP300,ERLIN1,ERLIN2,ERRFI1,FADS1,FBXO6,FGF1,GBA,GPS2,GPX8,GRN,GSTM2,HDAC3,INSIG1,INSIG2,KDM1A,LAMP2,MAP1LC3A,MAPK8,MBTPS1,MBTPS2,MTOR,NCOA6,NCOR1,NFKB1,NFKBIA,NIBAN1,NR1H2,NR1H3,PCSK9,PDK2,PDK3,PIK3CA,PIK3R1,PLIN1,PLIN2,PLIN3,PNPLA8,PPARA,PPARD,PPARG,PRKAA1,PRKACA,PTEN,RPTOR,SCAP,SESN2,SIRT1,SMARCD3,SOD1,SP1,SREBF1,SREBF2,TFEB,TNRC6A,TP53INP1,TREM2,TRIB3,TSC1,TSPO,VDAC1
GO:BP	response to stimulus	GO:0050896	FALSE	3.45838e-14	13.4611	9081	319	212	21110	ABCA1,ABCA12,ABCA2,ABCA3,ABCA7,ABCG1,ABCG5,ABCG8,ACACA,ACACB,ACAT1,ACSL1,ACTG1,ADAM10,ADH4,ADIPOQ,ADRB2,AGO3,AGPAT2,AGT,AGTR1,AKT1,ALCAM,ANXA2,ANXA5,ANXA6,APOA1,APOA2,APOA4,APOB,APOC3,APOD,APOE,ARL8B,ATF3,ATP13A2,AUP1,AVPR1A,BECN1,CARM1,CAV1,CBS,CD36,CD9,CES1,CH25H,CHKA,CLN3,CLU,CPEB2,CREB1,CREBBP,CTNNB1,CTSB,CTSC,CTSD,CXCL16,CYP46A1,CYP7A1,DGAT2,DHCR24,EEPD1,EGF,EHD1,ELOVL4,EP300,ERLIN1,ERLIN2,ERRFI1,FABP5,FADS1,FASN,FBXO6,FGF1,GBA,GLDC,GNAI1,GPAM,GPAT3,GPS2,GPX8,GRAMD1A,GRAMD1B,GRAMD1C,GRN,GSTM2,HDAC3,HMGCR,HMGCS2,HTRA1,HTT,INSIG1,INSIG2,JAG1,KDM1A,KDM3A,KDM4A,KPNB1,LAMP1,LAMP2,LAMTOR1,LDLR,LDLRAP1,LGALS3,LGMN,LIPA,LPL,LRP1,LRP6,LRP8,MAP1LC3A,MAPK8,MBTPS1,MBTPS2,MED1,MGLL,MKNK1,MOV10,MSR1,MTF1,MTOR,MVK,NCOA1,NCOA2,NCOA6,NCOR1,NCOR2,NFIL3,NFKB1,NFKBIA,NFYB,NIBAN1,NPC1,NPC2,NR0B2,NR1H2,NR1H3,NR1H4,NSDHL,OSBPL7,OSBPL8,PCSK9,PDK2,PDK3,PDPK1,PIK3CA,PIK3R1,PIP4K2A,PIP4K2B,PLA2G10,PLAUR,PLIN1,PLIN2,PLIN3,PLIN5,PLPP6,PLSCR1,PMVK,PNPLA3,PNPLA8,PON1,PPARA,PPARD,PPARG,PPP2CA,PRKAA1,PRKACA,PSAP,PTCH1,PTEN,RAB10,RAB7A,RAN,RHEB,RPS6KB1,RPTOR,RXRA,RXRB,S100A11,SCAP,SCARB1,SCD,SEMA3B,SESN2,SHH,SIRT1,SLC38A9,SMARCD3,SNX13,SOD1,SORL1,SP1,SQLE,SREBF1,SREBF2,SYP,TBL1X,TBL1XR1,TFE3,TFEB,TNFRSF12A,TNRC6A,TP53INP1,TREM2,TRIB3,TSC1,TSC2,TSPO,VDAC1,VDAC2,VLDLR,YJEFN3
GO:BP	cellular response to organic cyclic compound	GO:0071407	FALSE	6.17416e-14	13.2094	578	319	42	21110	ADIPOQ,CARM1,CAV1,CES1,CREB1,CTNNB1,CYP7A1,EP300,ERRFI1,GNAI1,GRAMD1A,GRAMD1B,GRAMD1C,GSTM2,HMGCS2,INSIG1,INSIG2,KDM1A,KDM3A,LRP6,LRP8,MED1,MSR1,NCOR1,NCOR2,NFKB1,NPC1,NR1H4,OSBPL7,PNPLA3,PPARA,PPARD,PPARG,PRKACA,PTCH1,RAN,RPS6KB1,RXRA,RXRB,SIRT1,SOD1,SP1
GO:BP	very-low-density lipoprotein particle remodeling	GO:0034372	FALSE	7.22322e-14	13.1413	12	319	10	21110	APOA1,APOA2,APOA4,APOA5,APOC2,APOC3,APOE,CETP,LPL,NR1H4
GO:BP	triglyceride-rich lipoprotein particle remodeling	GO:0034370	FALSE	7.22322e-14	13.1413	12	319	10	21110	APOA1,APOA2,APOA4,APOA5,APOC2,APOC3,APOE,CETP,LPL,NR1H4
GO:BP	regulation of molecular function	GO:0065009	FALSE	8.0146e-14	13.0961	2586	319	95	21110	ABCA2,ABHD5,ACACB,ACSL1,ADIPOQ,ADRB2,AGT,AGTR1,AKT1,ANXA2,APOA1,APOA2,APOA4,APOA5,APOC1,APOC2,APOC3,APOE,ATP13A2,AVPR1A,BECN1,BIN1,CARM1,CAV1,CBS,CD36,CLN3,CLU,CPEB2,CTNNB1,CTSB,CTSD,DHCR24,EGF,EP300,ERRFI1,FGF1,GBA,GRN,GSTM2,HDAC3,HMGCR,HTT,KDM1A,LDLRAP1,LGALS3,LGMN,LRP1,LRP6,LRP8,MAPK8,MBTPS2,MTOR,NFKB1,NFKBIA,NR0B2,NR1H2,NR1H3,NR1H4,OSBPL8,PCSK9,PDPK1,PIK3R1,PIP4K2A,PIP4K2B,PLA2G10,PLAUR,PLIN5,PLSCR1,PON1,PPARA,PPARG,PPP2CA,PRKACA,PSAP,PTCH1,PTEN,RAN,RPTOR,RXRA,SCARB1,SCARB2,SESN2,SHH,SIRT1,SMARCD3,SNX13,SOD1,SORL1,TMEM106B,TREM2,TRIB3,TSC1,TSC2,VLDLR
GO:BP	macroautophagy	GO:0016236	FALSE	8.01876e-14	13.0959	324	319	32	21110	ADRB2,AKT1,ARL8B,ATP13A2,AUP1,BECN1,CLN3,CTSD,GBA,HTT,LAMP2,MAP1LC3A,MAPK8,MTOR,NPC1,PIK3CA,PIP4K2A,PIP4K2B,PLEKHM1,PRKACA,RAB7A,RHEB,RUBCNL,SESN2,SIRT1,SPTLC1,SPTLC2,TP53INP1,TSC1,TSC2,VDAC1,VPS39
GO:BP	regulation of lipid catabolic process	GO:0050994	FALSE	8.22006e-14	13.0851	63	319	17	21110	ABHD5,ACACB,AKT1,APOA1,APOA2,APOA4,APOA5,APOC1,APOC2,APOC3,LDLR,PLIN5,PNPLA2,PPARA,PRKAA1,SCARB1,SORL1
GO:BP	bile acid biosynthetic process	GO:0006699	FALSE	1.42814e-13	12.8452	36	319	14	21110	CES1,CYP27A1,CYP46A1,CYP7A1,NR1H4,OSBPL1A,OSBPL2,OSBPL3,OSBPL6,OSBPL7,SCP2,SIRT1,STAR,STARD4
GO:BP	negative regulation of fatty acid metabolic process	GO:0045922	FALSE	1.42814e-13	12.8452	36	319	14	21110	ACACB,AKT1,APOC1,APOC3,CYP7A1,DGAT2,ERLIN1,ERLIN2,INSIG1,INSIG2,NCOR1,PLIN5,SIRT1,TRIB3
GO:BP	positive regulation of nitrogen compound metabolic process	GO:0051173	FALSE	1.86489e-13	12.7293	3131	319	106	21110	ABCA2,ABCG1,ACSL1,ACSL3,ADIPOQ,ADRB2,AGO1,AGO2,AGO3,AGT,AGTR1,AKT1,ANXA2,APOE,ATF3,ATF5,CARM1,CAV1,CD36,CLN3,CLU,CREB1,CREBBP,CTNNB1,CTSC,CTSD,EGF,EP300,FGF1,GBA,GPS2,GRN,HDAC3,HELZ2,JAG1,KDM1A,KDM1B,KDM3A,LDLR,LGMN,LRP1,LRP6,LRP8,MAPK8,MBTPS2,MED1,MOV10,MTF1,MTOR,MYLIP,NCOA1,NCOA2,NCOA6,NFIL3,NFKB1,NFKBIA,NFYA,NFYB,NFYC,NIBAN1,NR0B2,NR1H2,NR1H3,NR1H4,OSBPL7,OSBPL8,PCSK9,PDPK1,PIK3CA,PIK3R1,PLA2G10,PLAUR,PLSCR1,PPARA,PPARD,PPARG,PPP2CA,PRKAA1,PTCH1,PTEN,RAB7A,RPS6KB1,RPTOR,RXRA,RXRB,SESN2,SHH,SIRT1,SMARCD3,SOAT1,SORL1,SP1,SREBF1,SREBF2,STX5,TBL1X,TBL1XR1,TFE3,TFEB,TNRC6A,TNRC6B,TNRC6C,TP53INP1,TREM2,TRIB3,VLDLR
GO:BP	response to sterol	GO:0036314	FALSE	1.9104e-13	12.7189	29	319	13	21110	ABCA2,CES1,CYP7A1,GRAMD1A,GRAMD1B,GRAMD1C,INSIG1,INSIG2,LRP6,LRP8,OSBPL7,PMVK,PTCH1
GO:BP	positive regulation of cellular biosynthetic process	GO:0031328	FALSE	2.93138e-13	12.5329	2023	319	81	21110	ACSL3,ADRB2,AGO1,AGO2,AGT,AKT1,ANXA2,APOA1,APOA4,APOA5,APOC2,APOE,ATF3,ATF5,AVPR1A,CARM1,CD36,CLU,CREB1,CREBBP,CTNNB1,DGAT2,EGF,ELOVL5,EP300,FGF1,GBA,GPS2,HDAC3,HELZ2,JAG1,KDM1A,KDM1B,KDM3A,LDLR,LRP6,MBTPS2,MED1,MTF1,MTOR,NCOA1,NCOA2,NCOA6,NFIL3,NFKB1,NFKBIA,NFYA,NFYB,NFYC,NIBAN1,NR0B2,NR1H2,NR1H3,NR1H4,PIK3R1,PLIN5,PLSCR1,PPARA,PPARD,PPARG,PRKAA1,PTCH1,RPS6KB1,RPTOR,RXRA,RXRB,SCARB1,SHH,SIRT1,SMARCD3,SP1,SREBF1,SREBF2,STAR,STARD4,TBL1X,TBL1XR1,TFE3,TFEB,TP53INP1,TREM2
GO:BP	isoprenoid metabolic process	GO:0006720	FALSE	3.31863e-13	12.479	138	319	22	21110	ADH4,DGAT1,DGAT2,FDFT1,FDPS,GGPS1,HMGCR,HMGCS1,HMGCS2,IDI1,IDI2,LIPE,LRP1,LRP8,LSS,MVD,MVK,NPC2,PLPP6,PMVK,PNPLA2,PPARD
GO:BP	negative regulation of metabolic process	GO:0009892	FALSE	4.40369e-13	12.3562	3559	319	114	21110	ABCA2,ABCA7,ACACB,ADAM10,ADIPOQ,AGO1,AGO2,AGO3,AGO4,AGT,AKT1,ANXA2,APOA1,APOA2,APOC1,APOC2,APOC3,APOD,APOE,ATF3,ATF5,ATP13A2,BECN1,BIN1,CAV1,CD36,CLN3,CLU,CPEB2,CREB1,CREBBP,CTNNB1,CTSB,CYP51A1,CYP7A1,DGAT2,DHCR24,EP300,ERLIN1,ERLIN2,ERRFI1,GBA,GPS2,GRN,HDAC3,HELZ2,HMGCR,INSIG1,INSIG2,KDM1A,KDM1B,KDM4A,LAPTM4B,LDLR,LGALS3,LGMN,LRP1,LRP6,MED1,MOV10,MSR1,MTOR,NCOA2,NCOR1,NCOR2,NFIL3,NFKB1,NIBAN1,NPC1,NR0B2,NR1H2,NR1H3,NR1H4,PCSK9,PDPK1,PIK3CA,PIP4K2A,PIP4K2B,PLA2G10,PLAUR,PLIN5,PPARA,PPARD,PPARG,PPP2CA,PRKAA1,PTCH1,PTEN,RAN,RHEB,RPTOR,RXRA,S100A11,SCAP,SESN2,SHH,SIRT1,SOD1,SORL1,SREBF1,SREBF2,TBL1X,TBL1XR1,TFE3,TNRC6A,TNRC6B,TNRC6C,TP53INP1,TREM2,TRIB3,TSC1,TSC2,TSPO,VDAC1
GO:BP	regulation of signaling	GO:0023051	FALSE	4.56037e-13	12.341	3413	319	111	21110	ABCA1,ABCA12,ABCA7,ACSL4,ADAM10,ADIPOQ,ADRB2,AGO3,AGPAT2,AGT,AGTR1,AKT1,ANXA2,APOA1,APOC3,APOD,APOE,ATF3,BECN1,CARM1,CAV1,CBS,CD36,CLN3,CLU,CREB1,CREBBP,CTNNB1,CTSC,CTSD,CYP46A1,EGF,EP300,ERRFI1,FABP5,FGF1,GBA,GNAI1,GPAT3,GPS2,HDAC3,HMGCR,HTRA1,HTT,INSIG1,INSIG2,JAG1,KDM1A,LAMTOR1,LDLR,LGALS3,LGMN,LRP1,LRP8,MED1,MGLL,MTOR,NCOA1,NCOR1,NCOR2,NFKB1,NFKBIA,NPC1,NR0B2,NR1H2,NR1H3,NR1H4,OSBPL8,PCSK9,PDK2,PDPK1,PIK3CA,PIK3R1,PIP4K2A,PIP4K2B,PLAUR,PLIN5,PLSCR1,PPARA,PPARD,PPARG,PPP2CA,PRKAA1,PRKACA,PTCH1,PTEN,RAB7A,RHEB,RPS6KB1,RPTOR,RXRA,RXRB,SESN2,SHH,SIRT1,SLC38A9,SNX13,SOD1,SORL1,SREBF1,SREBF2,SYP,TBL1X,TBL1XR1,TNFRSF12A,TREM2,TSC1,TSC2,TSPO,VDAC2,YJEFN3
GO:BP	response to alcohol	GO:0097305	FALSE	4.74242e-13	12.324	254	319	28	21110	ABCA2,ACACA,ADIPOQ,AKT1,AVPR1A,CES1,CREB1,CTNNB1,CYP7A1,GNAI1,GRAMD1A,GRAMD1B,GRAMD1C,HMGCS2,LRP6,LRP8,NR0B2,OSBPL7,PMVK,PPARA,PPARG,PRKAA1,PTCH1,RPS6KB1,SOD1,SREBF1,TP53INP1,TSPO
GO:BP	response to starvation	GO:0042594	FALSE	4.75571e-13	12.3228	213	319	26	21110	ACAT1,ATF3,BECN1,CAV1,CHKA,FADS1,GBA,HMGCS2,LAMP2,MAP1LC3A,MAPK8,MTOR,PCSK9,PLIN2,PLIN3,PPARA,PPARG,PRKAA1,RPTOR,SESN2,SIRT1,SP1,SREBF1,SREBF2,TFEB,TNRC6A
GO:BP	sequestering of triglyceride	GO:0030730	FALSE	4.76771e-13	12.3217	18	319	11	21110	ABHD5,APOC4,LPL,OSBPL8,PLIN2,PLIN3,PLIN5,PNPLA2,PPARA,PPARG,TREM2
GO:BP	regulation of alcohol biosynthetic process	GO:1902930	FALSE	5.11799e-13	12.2909	48	319	15	21110	ABCG1,APOB,APOE,CYP7A1,DHCR7,ERLIN1,ERLIN2,FGF1,MBTPS1,MBTPS2,NFKB1,PRKAA1,SCAP,SOD1,SREBF1
GO:BP	negative regulation of protein metabolic process	GO:0051248	FALSE	6.73959e-13	12.1714	1004	319	54	21110	ABCA7,ADIPOQ,AGO1,AGO2,AGO3,AGO4,AGT,AKT1,ANXA2,APOD,APOE,ATP13A2,BIN1,CAV1,CLN3,CLU,CPEB2,CTNNB1,CTSB,CYP51A1,DHCR24,ERRFI1,GBA,GPS2,HMGCR,KDM1A,LAPTM4B,LDLR,LGALS3,LRP1,LRP6,MOV10,NFKB1,NIBAN1,NR1H2,NR1H3,PDPK1,PLAUR,PPARG,PPP2CA,PRKAA1,PTEN,SESN2,SHH,SIRT1,SORL1,TNRC6A,TNRC6B,TNRC6C,TREM2,TRIB3,TSC1,TSC2,TSPO
GO:BP	positive regulation of macromolecule metabolic process	GO:0010604	FALSE	7.50921e-13	12.1244	3535	319	113	21110	ABCA2,ABCG1,ACSL1,ACTG1,ADIPOQ,ADRB2,AGO1,AGO2,AGO3,AGPAT2,AGT,AGTR1,AKT1,ANXA2,APOA2,APOB,APOE,ATF3,ATF5,ATP13A2,CARM1,CAV1,CD36,CLN3,CLU,CREB1,CREBBP,CTNNB1,CTSC,CTSD,EGF,EP300,FGF1,GBA,GPS2,GRN,HDAC3,HELZ2,JAG1,KDM1A,KDM1B,KDM3A,KDM4A,LDLR,LGMN,LPL,LRP1,LRP6,LRP8,MAPK8,MBTPS2,MED1,MOV10,MTF1,MTOR,MYLIP,NCOA1,NCOA2,NCOA6,NFIL3,NFKB1,NFKBIA,NFYA,NFYB,NFYC,NIBAN1,NR0B2,NR1H2,NR1H3,NR1H4,OSBPL7,OSBPL8,PCSK9,PDPK1,PIK3CA,PIK3R1,PLA2G10,PLAUR,PLSCR1,PPARA,PPARD,PPARG,PPP2CA,PRKAA1,PTCH1,PTEN,RAB7A,RPS6KB1,RPTOR,RXRA,RXRB,SESN2,SHH,SIRT1,SMARCD3,SOAT1,SOD1,SORL1,SP1,SREBF1,SREBF2,STX5,TBL1X,TBL1XR1,TFE3,TFEB,TNRC6A,TNRC6B,TNRC6C,TP53INP1,TREM2,TRIB3,VLDLR
GO:BP	cholesterol import	GO:0070508	FALSE	7.55072e-13	12.122	10	319	9	21110	APOA1,APOA2,APOC3,CD36,LAMTOR1,LDLR,SCARB1,STARD4,STARD5
GO:BP	cellular metabolic process	GO:0044237	FALSE	7.76767e-13	12.1097	11477	319	243	21110	ABCA12,ABCA2,ABCA3,ABCA7,ABCA8,ABHD5,ACACA,ACACB,ACAT1,ACAT2,ACOT2,ACSL1,ACSL3,ACSL4,ACSS2,ADAM10,ADH4,ADIPOQ,ADRB2,AGO1,AGO2,AGO3,AGO4,AGPAT2,AGT,AGTR1,AKT1,ALDOC,ANXA2,APOA1,APOA2,APOA4,APOA5,APOB,APOC1,APOC2,APOC3,APOD,APOE,ARL8B,ARV1,ATF3,ATF5,ATP13A2,ATXN2,AUP1,AVPR1A,BECN1,BIN1,CARM1,CAV1,CBS,CD36,CES1,CETP,CHKA,CLN3,CLU,CPEB2,CREB1,CREBBP,CTNNB1,CTSB,CTSD,CYP27A1,CYP46A1,CYP7A1,DGAT1,DGAT2,ECH1,EEPD1,EGF,ELOVL2,ELOVL3,ELOVL4,ELOVL5,ELOVL6,EP300,ERLIN1,ERLIN2,ERRFI1,ETHE1,FABP5,FADS1,FADS2,FASN,FBXO6,FDFT1,FDPS,FGF1,GBA,GGPS1,GLDC,GPAM,GPAT3,GPD2,GPS2,GRAMD1A,GSTM2,GUSB,HDAC3,HELZ2,HMGCR,HMGCS1,HMGCS2,HTT,IDI1,IDI2,INSIG1,INSIG2,JAG1,KDM1A,KDM1B,KDM3A,KDM4A,LAMP2,LDLR,LGALS3,LGMN,LIPE,LPL,LRP1,LRP6,LRP8,LSS,MAP1LC3A,MAPK8,MBTPS2,MED1,MGLL,MKNK1,MOV10,MSMO1,MTF1,MTOR,MVD,MVK,MYLIP,NAXE,NCOA1,NCOA2,NCOA6,NCOR1,NCOR2,NFIL3,NFKB1,NFKBIA,NFYA,NFYB,NFYC,NIBAN1,NPC1,NPC2,NR0B2,NR1H2,NR1H3,NR1H4,OSBPL10,OSBPL1A,OSBPL2,OSBPL3,OSBPL5,OSBPL6,OSBPL7,OSBPL8,PCSK9,PCYT2,PDK2,PDK3,PDPK1,PGS1,PIK3CA,PIK3R1,PIP4K2A,PIP4K2B,PLA2G10,PLAUR,PLEKHM1,PLIN5,PLPP6,PLSCR1,PLTP,PMVK,PNPLA2,PNPLA3,PNPLA5,PNPLA8,PON1,PPARA,PPARD,PPARG,PPP2CA,PRKAA1,PRKACA,PSAP,PTCH1,PTEN,RAB7A,RAN,RHEB,RPS6KB1,RPTOR,RUBCNL,RXRA,RXRB,S100A11,SCAP,SCARB1,SCD,SCP2,SESN2,SHH,SIRT1,SMARCD3,SOD1,SORL1,SP1,SPTLC1,SPTLC2,SQLE,SREBF1,SREBF2,STAR,STARD3,STARD4,SULT2B1,TBL1X,TBL1XR1,TFE3,TFEB,TGS1,TNRC6A,TNRC6B,TNRC6C,TP53INP1,TREM2,TRIB3,TSC1,TSC2,TSPO,VDAC1,VLDLR,VPS39
GO:BP	cellular response to lipoprotein particle stimulus	GO:0071402	FALSE	9.38907e-13	12.0274	32	319	13	21110	ABCA1,ABCG1,AKT1,APOE,CD36,CD9,CES1,LDLR,LPL,NPC1,PPARG,SREBF2,TREM2
GO:BP	high-density lipoprotein particle assembly	GO:0034380	FALSE	1.06655e-12	11.972	14	319	10	21110	ABCA1,ABCA7,APOA1,APOA2,APOA4,APOA5,APOE,NR1H2,PRKACA,ZDHHC8
GO:BP	amide metabolic process	GO:0043603	FALSE	1.18418e-12	11.9266	1196	319	59	21110	ABCA12,ABCA2,ABCA7,ABCA8,ABCG1,ACACA,ACACB,ACAT1,ACOT2,ACSL1,ACSL3,ACSL4,ACSS2,ADAM10,AGO1,AGO2,AGO3,AGO4,AKT1,APOE,ATXN2,BECN1,BIN1,CLU,CPEB2,DGAT1,DGAT2,ELOVL2,ELOVL3,ELOVL4,ELOVL5,ELOVL6,GBA,GPAM,HMGCS1,HMGCS2,MKNK1,MOV10,MTOR,MVD,MVK,NIBAN1,NR1H4,PDK2,PDK3,PMVK,PPP2CA,PRKAA1,RPS6KB1,RPTOR,SESN2,SORL1,SP1,SPTLC1,SPTLC2,TNRC6A,TNRC6B,TNRC6C,TSC1
GO:BP	regulation of cell communication	GO:0010646	FALSE	1.59434e-12	11.7974	3423	319	110	21110	ABCA1,ABCA12,ABCA7,ACSL4,ADAM10,ADIPOQ,ADRB2,AGO3,AGPAT2,AGT,AGTR1,AKT1,APOA1,APOC3,APOD,APOE,ATF3,AVPR1A,BECN1,CARM1,CAV1,CBS,CD36,CLN3,CLU,CREB1,CREBBP,CTNNB1,CTSC,CTSD,CYP46A1,EGF,EP300,ERRFI1,FABP5,FGF1,GBA,GNAI1,GPAT3,GPS2,HDAC3,HMGCR,HTRA1,HTT,INSIG1,INSIG2,JAG1,KDM1A,LAMTOR1,LGALS3,LGMN,LRP1,LRP8,MED1,MGLL,MTOR,NCOA1,NCOR1,NCOR2,NFKB1,NFKBIA,NPC1,NR0B2,NR1H2,NR1H3,NR1H4,OSBPL8,PCSK9,PDK2,PDPK1,PIK3CA,PIK3R1,PIP4K2A,PIP4K2B,PLAUR,PLIN5,PLSCR1,PPARA,PPARD,PPARG,PPP2CA,PRKAA1,PRKACA,PTCH1,PTEN,RAB7A,RHEB,RPS6KB1,RPTOR,RXRA,RXRB,SESN2,SHH,SIRT1,SLC38A9,SNX13,SOD1,SORL1,SREBF1,SREBF2,SYP,TBL1X,TBL1XR1,TNFRSF12A,TREM2,TSC1,TSC2,TSPO,VDAC2,YJEFN3
GO:BP	cellular response to sterol	GO:0036315	FALSE	2.44943e-12	11.6109	20	319	11	21110	CES1,CYP7A1,GRAMD1A,GRAMD1B,GRAMD1C,INSIG1,INSIG2,LRP6,LRP8,OSBPL7,PTCH1
GO:BP	negative regulation of multicellular organismal process	GO:0051241	FALSE	2.83628e-12	11.5473	1110	319	56	21110	ABCG5,ABCG8,ADIPOQ,ADRB2,AGO1,AGT,ANXA2,ANXA5,APOA1,APOA2,APOA4,APOC1,APOC2,APOC3,APOD,APOE,AVPR1A,BIN1,CD9,CTNNB1,CTSC,CYP51A1,ERRFI1,GBA,GRN,HDAC3,HMGCR,KDM4A,LAPTM4B,LDLR,LGALS3,LGMN,MYLIP,NAXE,NFKB1,NR1H2,NR1H3,NR1H4,PCSK9,PIK3R1,PLA2G10,PLAUR,PPARA,PPARG,PPP2CA,PTCH1,PTEN,RHEB,SEMA3B,SHH,SOD1,SORL1,TFE3,TREM2,TSPO,YJEFN3
GO:BP	regulation of protein localization	GO:0032880	FALSE	3.6919e-12	11.4328	873	319	49	21110	ABCA12,ABCA2,ABCA7,ABCG1,ACSL3,ACSL4,ADAM10,ADIPOQ,AKT1,ANXA13,APOD,APOE,ATP13A2,CD36,CLN3,CTNNB1,CTSD,CYP51A1,EGF,GNAI1,HDAC3,HMGCR,INSIG1,KDM1A,LDLRAP1,LGALS3,LRP1,MAPK8,NR0B2,NR1H2,NR1H3,NR1H4,PDPK1,PIK3R1,PPARD,PPARG,PRKAA1,PRKACA,PTCH1,RAN,SAR1B,SEC24A,SESN2,SHH,SORL1,SREBF1,SREBF2,TREM2,ZDHHC8
GO:BP	phosphatidylcholine metabolic process	GO:0046470	FALSE	4.14974e-12	11.382	78	319	17	21110	ABCA3,ACSL3,APOA1,APOA2,APOA4,APOA5,APOC1,CETP,CHKA,FABP5,LDLR,NR1H2,NR1H3,PLA2G10,PNPLA8,PON1,SCARB1
GO:BP	negative regulation of lipid biosynthetic process	GO:0051055	FALSE	5.06496e-12	11.2954	55	319	15	21110	ABCA2,APOC1,APOC3,APOE,CYP7A1,ERLIN1,ERLIN2,INSIG1,INSIG2,NFKB1,PRKAA1,SCAP,SIRT1,SOD1,TRIB3
GO:BP	cellular response to starvation	GO:0009267	FALSE	5.25274e-12	11.2796	175	319	23	21110	ATF3,BECN1,CAV1,CHKA,FADS1,GBA,LAMP2,MAP1LC3A,MAPK8,MTOR,PCSK9,PLIN2,PLIN3,PPARA,PRKAA1,RPTOR,SESN2,SIRT1,SP1,SREBF1,SREBF2,TFEB,TNRC6A
GO:BP	developmental process	GO:0032502	FALSE	6.70915e-12	11.1733	6489	319	165	21110	ABCA1,ABCA12,ABCA2,ABCA3,ABCG1,ABHD5,ACACB,ACAT1,ACSL3,ACSL4,ACTG1,ADAM10,ADIPOQ,ADRB2,AGO1,AGO2,AGO4,AGPAT2,AGT,AGTR1,AKT1,ALCAM,ALDOC,ANXA13,ANXA2,ANXA6,APOA1,APOA2,APOA4,APOA5,APOB,APOD,APOE,ATF3,ATF5,AVPR1A,BECN1,BIN1,CARM1,CAV1,CBS,CD36,CD9,CES1,CETP,CLU,CREB1,CREBBP,CTNNB1,CTSB,CTSC,CYP46A1,DGAT2,DHCR24,EBP,EGF,EHD1,EHD2,EP300,ERRFI1,FABP5,FADS1,FASN,FGF1,GBA,GPAM,GPS2,GRN,HDAC3,HMGCS2,HTRA1,INSIG1,INSIG2,JAG1,KDM1A,KDM3A,KDM4A,LBR,LDLR,LGALS3,LGMN,LIPA,LPL,LRP1,LRP6,LRP8,MAL2,MBTPS2,MED1,MOV10,MSR1,MTF1,MTOR,MYLIP,NAXE,NCOA1,NCOA2,NCOA6,NCOR2,NFIL3,NFKB1,NFKBIA,NR0B2,NR1H2,NR1H3,NR1H4,NSDHL,OSBP2,OSBPL8,PCSK9,PDPK1,PIK3CA,PIK3R1,PIP4K2A,PLA2G10,PNPLA3,PPARA,PPARD,PPARG,PPP2CA,PRKAA1,PRKACA,PSAP,PTCH1,PTEN,RAB10,RAN,RHEB,RPS6KB1,RXRA,RXRB,SCAP,SCARB2,SEC24B,SEC24C,SEC24D,SEMA3B,SHH,SIRT1,SMARCD3,SOAT1,SOAT2,SOD1,SORL1,SP1,SPTLC2,SREBF1,SULT2B1,SYP,TBL1XR1,TFE3,TFEB,TMEM106B,TNFRSF12A,TNRC6A,TP53INP1,TREM2,TRIB3,TSC1,TSC2,TSPO,TSPO2,VDAC1,VLDLR,YJEFN3
GO:BP	acylglycerol biosynthetic process	GO:0046463	FALSE	7.87817e-12	11.1036	46	319	14	21110	ACSL1,DGAT1,DGAT2,GPAM,GPAT3,LDLR,LPL,NR1H2,NR1H3,PLIN5,PNPLA2,PNPLA3,SCARB1,SREBF1
GO:BP	neutral lipid biosynthetic process	GO:0046460	FALSE	7.87817e-12	11.1036	46	319	14	21110	ACSL1,DGAT1,DGAT2,GPAM,GPAT3,LDLR,LPL,NR1H2,NR1H3,PLIN5,PNPLA2,PNPLA3,SCARB1,SREBF1
GO:BP	regulation of macroautophagy	GO:0016241	FALSE	8.22622e-12	11.0848	160	319	22	21110	ADRB2,AKT1,ATP13A2,BECN1,CLN3,GBA,HTT,MAPK8,MTOR,NPC1,PIK3CA,PIP4K2A,PIP4K2B,PRKACA,RHEB,SESN2,SIRT1,SPTLC1,SPTLC2,TSC1,TSC2,VDAC1
GO:BP	high-density lipoprotein particle remodeling	GO:0034375	FALSE	8.3068e-12	11.0806	16	319	10	21110	ABCG1,APOA1,APOA2,APOA4,APOC1,APOC3,APOE,CETP,PLTP,SCARB1
GO:BP	response to lipoprotein particle	GO:0055094	FALSE	9.91099e-12	11.0039	29	319	12	21110	ABCA1,AKT1,APOE,CD36,CD9,CES1,LDLR,LPL,NPC1,PPARG,SREBF2,TREM2
GO:BP	thioester biosynthetic process	GO:0035384	FALSE	1.10691e-11	10.9559	47	319	14	21110	ACACA,ACACB,ACAT1,ACSL1,ACSL3,ACSL4,ACSS2,ELOVL2,ELOVL3,ELOVL4,ELOVL5,ELOVL6,PDK2,PDK3
GO:BP	acyl-CoA biosynthetic process	GO:0071616	FALSE	1.10691e-11	10.9559	47	319	14	21110	ACACA,ACACB,ACAT1,ACSL1,ACSL3,ACSL4,ACSS2,ELOVL2,ELOVL3,ELOVL4,ELOVL5,ELOVL6,PDK2,PDK3
GO:BP	triglyceride biosynthetic process	GO:0019432	FALSE	1.34929e-11	10.8699	38	319	13	21110	ACSL1,DGAT1,DGAT2,GPAM,GPAT3,LDLR,LPL,NR1H2,NR1H3,PLIN5,PNPLA3,SCARB1,SREBF1
GO:BP	positive regulation of fatty acid metabolic process	GO:0045923	FALSE	1.34929e-11	10.8699	38	319	13	21110	ADIPOQ,APOA1,APOA4,APOA5,APOC2,AVPR1A,ELOVL5,NR1H2,NR1H3,PLIN5,PPARA,PPARD,PPARG
GO:BP	lysosomal transport	GO:0007041	TRUE	1.41822e-11	10.8483	129	319	20	21110	ADRB2,ARL8B,ATP13A2,BECN1,BIN1,CLN3,CLU,GRN,LAMP1,LAMP2,LRP1,NPC1,PCSK9,PLEKHM1,PSAP,RAB7A,SCARB2,SORL1,TMEM106B,VPS39
GO:BP	regulation of developmental process	GO:0050793	FALSE	1.5238e-11	10.8171	2482	319	88	21110	ABCA1,ABCA12,ABCG1,ACACB,ADAM10,ADIPOQ,ADRB2,AGO1,AGO2,AGO4,AGT,AGTR1,AKT1,ANXA2,APOB,APOE,BIN1,CARM1,CAV1,CD36,CETP,CREB1,CTNNB1,CTSC,EGF,EHD1,EHD2,ERRFI1,FADS1,FGF1,GPAM,GPS2,GRN,HDAC3,INSIG1,JAG1,KDM1A,KDM3A,KDM4A,LDLR,LGMN,LPL,LRP8,MED1,MOV10,MSR1,MTOR,NAXE,NCOA1,NCOA2,NFKB1,NFKBIA,NR1H2,NR1H3,NR1H4,PDPK1,PIK3CA,PIK3R1,PLA2G10,PPARA,PPARD,PPARG,PPP2CA,PRKAA1,PRKACA,PTCH1,PTEN,RHEB,RPS6KB1,RXRA,RXRB,SEC24B,SEMA3B,SHH,SIRT1,SMARCD3,SOD1,SORL1,SP1,SULT2B1,TFE3,TMEM106B,TP53INP1,TREM2,TRIB3,TSPO,VLDLR,YJEFN3
GO:BP	regulation of signal transduction	GO:0009966	FALSE	1.78726e-11	10.7478	3003	319	99	21110	ABCA1,ABCA7,ADAM10,ADIPOQ,ADRB2,AGO3,AGPAT2,AGT,AKT1,APOA1,APOC3,APOD,APOE,ATF3,BECN1,CARM1,CAV1,CBS,CD36,CLU,CREBBP,CTNNB1,CTSC,CTSD,EGF,EP300,ERRFI1,FABP5,FGF1,GBA,GNAI1,GPAT3,GPS2,HDAC3,HMGCR,HTRA1,HTT,INSIG1,INSIG2,JAG1,KDM1A,LAMTOR1,LGALS3,LGMN,LRP1,MED1,MGLL,MTOR,NCOA1,NCOR1,NCOR2,NFKB1,NFKBIA,NPC1,NR1H2,NR1H3,NR1H4,OSBPL8,PCSK9,PDK2,PDPK1,PIK3CA,PIK3R1,PIP4K2A,PIP4K2B,PLAUR,PLIN5,PLSCR1,PPARA,PPARD,PPARG,PPP2CA,PRKAA1,PRKACA,PTCH1,PTEN,RAB7A,RHEB,RPS6KB1,RPTOR,RXRA,RXRB,SESN2,SHH,SIRT1,SLC38A9,SNX13,SOD1,SORL1,SREBF2,SYP,TBL1X,TBL1XR1,TNFRSF12A,TREM2,TSC1,TSC2,VDAC2,YJEFN3
GO:BP	intestinal lipid absorption	GO:0098856	FALSE	1.89373e-11	10.7227	23	319	11	21110	ABCG5,ABCG8,APOA1,APOA2,APOA4,APOA5,CD36,LDLR,NPC1,SCARB1,SOAT2
GO:BP	regulation of cellular biosynthetic process	GO:0031326	FALSE	2.27326e-11	10.6434	4064	319	120	21110	ABCA2,ACSL3,ADIPOQ,ADRB2,AGO1,AGO2,AGO3,AGO4,AGT,AKT1,ANXA2,APOA1,APOA4,APOA5,APOC1,APOC2,APOC3,APOE,ATF3,ATF5,ATXN2,AVPR1A,BIN1,CARM1,CAV1,CD36,CES1,CLN3,CLU,CPEB2,CREB1,CREBBP,CTNNB1,CYP7A1,DGAT2,EGF,ELOVL5,EP300,ERLIN1,ERLIN2,FABP5,FADS1,FGF1,GBA,GPS2,HDAC3,HELZ2,INSIG1,INSIG2,JAG1,KDM1A,KDM1B,KDM3A,KDM4A,LDLR,LRP6,LRP8,MAPK8,MBTPS2,MED1,MKNK1,MOV10,MTF1,MTOR,NCOA1,NCOA2,NCOA6,NCOR1,NCOR2,NFIL3,NFKB1,NFKBIA,NFYA,NFYB,NFYC,NIBAN1,NR0B2,NR1H2,NR1H3,NR1H4,PDK2,PDK3,PIK3R1,PLA2G10,PLIN5,PLSCR1,PPARA,PPARD,PPARG,PPP2CA,PRKAA1,PTCH1,PTEN,RPS6KB1,RPTOR,RXRA,RXRB,SCAP,SCARB1,SESN2,SHH,SIRT1,SMARCD3,SP1,SREBF1,SREBF2,STAR,STARD4,TBL1X,TBL1XR1,TFE3,TFEB,TNRC6A,TNRC6B,TNRC6C,TP53INP1,TREM2,TRIB3,TSC1,TSPO
GO:BP	sulfur compound metabolic process	GO:0006790	FALSE	2.90268e-11	10.5372	322	319	29	21110	ACACA,ACACB,ACAT1,ACOT2,ACSL1,ACSL3,ACSL4,ACSS2,CBS,CTNNB1,DGAT1,DGAT2,ELOVL2,ELOVL3,ELOVL4,ELOVL5,ELOVL6,ETHE1,GPAM,GUSB,HMGCS1,HMGCS2,MVD,MVK,PDK2,PDK3,PMVK,SP1,SULT2B1
GO:BP	response to cholesterol	GO:0070723	FALSE	3.44936e-11	10.4623	24	319	11	21110	ABCA2,CES1,CYP7A1,GRAMD1A,GRAMD1B,GRAMD1C,LRP6,LRP8,OSBPL7,PMVK,PTCH1
GO:BP	receptor-mediated endocytosis	GO:0006898	FALSE	4.17689e-11	10.3791	256	319	26	21110	ABCA2,ADIPOQ,ADRB2,ANXA2,APOA5,APOC1,APOC2,APOC3,APOE,ATXN2,CAV1,CD36,CD9,CLN3,CLU,CXCL16,EGF,LDLR,LDLRAP1,LRP1,LRP6,MSR1,PCSK9,SCARB2,SORL1,VLDLR
GO:BP	autophagosome-lysosome fusion	GO:0061909	FALSE	4.61156e-11	10.3362	9	319	8	21110	ARL8B,ATP13A2,CLN3,PIP4K2A,PIP4K2B,PLEKHM1,RUBCNL,VPS39
GO:BP	negative regulation of response to stimulus	GO:0048585	FALSE	4.63909e-11	10.3336	1616	319	67	21110	ABCA7,ADIPOQ,ADRB2,AGT,AKT1,ANXA2,APOA1,APOD,APOE,ATF3,CAV1,CD9,CLU,CTNNB1,ERRFI1,GBA,GPS2,GRN,HDAC3,HMGCR,HTRA1,HTT,INSIG1,INSIG2,KDM1A,LDLR,LGALS3,LGMN,LPL,LRP1,MTOR,MVK,NCOR1,NCOR2,NFKB1,NFKBIA,NPC1,NR1H2,NR1H3,NR1H4,PDPK1,PIP4K2A,PIP4K2B,PLA2G10,PLAUR,PLIN5,PPARA,PPARD,PPARG,PPP2CA,PRKAA1,PRKACA,PTCH1,PTEN,RAB7A,RPS6KB1,SEMA3B,SESN2,SHH,SIRT1,SNX13,SOD1,SORL1,TREM2,TSC1,TSC2,VDAC2
GO:BP	response to fatty acid	GO:0070542	FALSE	4.66263e-11	10.3314	63	319	15	21110	ACSL1,ADIPOQ,CD36,DGAT2,GLDC,HMGCS2,INSIG2,LDLR,LPL,NR1H4,PDK3,PIK3CA,PON1,SCD,SREBF1
GO:BP	negative regulation of macrophage derived foam cell differentiation	GO:0010745	FALSE	5.18747e-11	10.285	13	319	9	21110	ABCA1,ABCG1,ADIPOQ,CETP,NFKBIA,NR1H2,NR1H3,PPARA,PPARG
GO:BP	metabolic process	GO:0008152	FALSE	5.22025e-11	10.2823	14409	319	276	21110	ABCA1,ABCA12,ABCA2,ABCA3,ABCA7,ABCA8,ABCG1,ABHD5,ACACA,ACACB,ACAT1,ACAT2,ACOT2,ACSL1,ACSL3,ACSL4,ACSS2,ACTG1,ADAM10,ADH4,ADIPOQ,ADRB2,AGO1,AGO2,AGO3,AGO4,AGPAT2,AGT,AGTR1,AKT1,ALDOC,ANXA2,APOA1,APOA2,APOA4,APOA5,APOB,APOC1,APOC2,APOC3,APOC4,APOD,APOE,APOF,ARL8B,ARV1,ATF3,ATF5,ATP13A2,ATXN2,AUP1,AVPR1A,BECN1,BIN1,CARM1,CAV1,CBS,CD36,CES1,CETP,CH25H,CHKA,CLN3,CLU,CPEB2,CREB1,CREBBP,CTNNB1,CTSB,CTSC,CTSD,CYP27A1,CYP46A1,CYP51A1,CYP7A1,DGAT1,DGAT2,DHCR24,DHCR7,EBP,ECH1,EEPD1,EGF,ELOVL2,ELOVL3,ELOVL4,ELOVL5,ELOVL6,EP300,ERLIN1,ERLIN2,ERRFI1,ETHE1,FABP5,FABP6,FADS1,FADS2,FASN,FBXO6,FDFT1,FDPS,FGF1,GBA,GGPS1,GLDC,GPAM,GPAT3,GPD2,GPS2,GRAMD1A,GRN,GSTM2,GUSB,HDAC3,HELZ2,HMGCR,HMGCS1,HMGCS2,HSD17B7,HTRA1,HTT,IDI1,IDI2,INSIG1,INSIG2,JAG1,KDM1A,KDM1B,KDM3A,KDM4A,LAMP2,LAMTOR1,LAPTM4B,LBR,LDLR,LDLRAP1,LGALS3,LGMN,LIPA,LIPE,LPL,LRP1,LRP6,LRP8,LSS,MAP1LC3A,MAPK8,MBTPS1,MBTPS2,MED1,MGLL,MKNK1,MOV10,MSMO1,MSR1,MTF1,MTOR,MVD,MVK,MYLIP,NAXE,NCOA1,NCOA2,NCOA6,NCOR1,NCOR2,NFIL3,NFKB1,NFKBIA,NFYA,NFYB,NFYC,NIBAN1,NPC1,NPC2,NR0B2,NR1H2,NR1H3,NR1H4,NSDHL,OSBPL10,OSBPL1A,OSBPL2,OSBPL3,OSBPL5,OSBPL6,OSBPL7,OSBPL8,PCSK9,PCYT2,PDK2,PDK3,PDPK1,PGS1,PIK3CA,PIK3R1,PIP4K2A,PIP4K2B,PLA2G10,PLAUR,PLEKHM1,PLIN1,PLIN5,PLPP6,PLSCR1,PLTP,PMVK,PNPLA2,PNPLA3,PNPLA5,PNPLA8,PON1,PPARA,PPARD,PPARG,PPP2CA,PRKAA1,PRKACA,PSAP,PTCH1,PTEN,RAB7A,RAN,RHEB,RPS6KB1,RPTOR,RUBCNL,RXRA,RXRB,S100A11,SC5D,SCAP,SCARB1,SCARB2,SCD,SCP2,SESN2,SHH,SIRT1,SMARCD3,SOAT1,SOAT2,SOD1,SORL1,SP1,SPTLC1,SPTLC2,SQLE,SREBF1,SREBF2,STAR,STARD3,STARD4,STX5,SULT2B1,TBL1X,TBL1XR1,TFE3,TFEB,TGS1,TM7SF2,TMEM106B,TNRC6A,TNRC6B,TNRC6C,TP53INP1,TREM2,TRIB3,TSC1,TSC2,TSPO,TTC39B,VDAC1,VLDLR,VPS39,ZDHHC8
GO:BP	regulation of biological process	GO:0050789	FALSE	5.57375e-11	10.2539	12480	319	252	21110	ABCA1,ABCA12,ABCA2,ABCA3,ABCA7,ABCA8,ABCG1,ABCG5,ABCG8,ABHD5,ACACB,ACSL1,ACSL3,ACSL4,ACTG1,ADAM10,ADIPOQ,ADRB2,AGO1,AGO2,AGO3,AGO4,AGPAT2,AGT,AGTR1,AKT1,ALCAM,ANXA13,ANXA2,ANXA5,ANXA6,APOA1,APOA2,APOA4,APOA5,APOB,APOC1,APOC2,APOC3,APOC4,APOD,APOE,ARV1,ATF3,ATF5,ATP13A2,ATXN2,AVPR1A,BECN1,BIN1,CARM1,CAV1,CBS,CD36,CD9,CES1,CETP,CH25H,CLN3,CLU,CPEB2,CREB1,CREBBP,CTNNB1,CTSB,CTSC,CTSD,CXCL16,CYP46A1,CYP51A1,CYP7A1,DGAT1,DGAT2,DHCR24,DHCR7,EEPD1,EGF,EHD1,EHD2,ELOVL3,ELOVL5,ELOVL6,EP300,ERLIN1,ERLIN2,ERRFI1,FABP5,FABP6,FADS1,FBXO6,FGF1,GBA,GNAI1,GPAM,GPAT3,GPS2,GRN,GSTM2,HDAC3,HELZ2,HMGCR,HTRA1,HTT,INSIG1,INSIG2,JAG1,KDM1A,KDM1B,KDM3A,KDM4A,KPNB1,LAMP1,LAMP2,LAMTOR1,LAPTM4B,LDLR,LDLRAP1,LGALS3,LGMN,LIPA,LPL,LRP1,LRP6,LRP8,MAPK8,MBTPS1,MBTPS2,MED1,MGLL,MKNK1,MOV10,MSR1,MTF1,MTOR,MVD,MVK,MYLIP,NAXE,NCOA1,NCOA2,NCOA6,NCOR1,NCOR2,NFIL3,NFKB1,NFKBIA,NFYA,NFYB,NFYC,NIBAN1,NPC1,NPC2,NR0B2,NR1H2,NR1H3,NR1H4,NSDHL,OSBPL6,OSBPL7,OSBPL8,PCSK9,PDK2,PDK3,PDPK1,PIK3CA,PIK3R1,PIP4K2A,PIP4K2B,PLA2G10,PLAUR,PLEKHM1,PLIN2,PLIN3,PLIN5,PLPP6,PLSCR1,PLTP,PNPLA2,PNPLA8,PON1,PPARA,PPARD,PPARG,PPP2CA,PRKAA1,PRKACA,PSAP,PTCH1,PTEN,RAB10,RAB7A,RAN,RHEB,RPS6KB1,RPTOR,RUBCNL,RXRA,RXRB,S100A11,SAR1B,SCAP,SCARB1,SCARB2,SCD,SCP2,SEC24A,SEC24B,SEMA3B,SESN2,SHH,SIRT1,SLC38A9,SMARCD3,SNX13,SOAT1,SOAT2,SOD1,SORL1,SP1,SPTLC1,SPTLC2,SQLE,SREBF1,SREBF2,STAR,STARD4,STX5,SULT2B1,SYP,TBL1X,TBL1XR1,TFE3,TFEB,TMEM106B,TMEM97,TNFRSF12A,TNRC6A,TNRC6B,TNRC6C,TP53INP1,TREM2,TRIB3,TSC1,TSC2,TSPO,TTC39B,VDAC1,VDAC2,VLDLR,VPS39,YJEFN3,ZDHHC8
GO:BP	regulation of response to stimulus	GO:0048583	FALSE	5.97788e-11	10.2235	4013	319	118	21110	ABCA1,ABCA7,ACTG1,ADAM10,ADIPOQ,ADRB2,AGO3,AGPAT2,AGT,AGTR1,AKT1,ANXA2,APOA1,APOC3,APOD,APOE,ATF3,BECN1,CARM1,CAV1,CBS,CD36,CD9,CLN3,CLU,CREBBP,CTNNB1,CTSC,CTSD,EGF,EP300,ERRFI1,FABP5,FGF1,GBA,GNAI1,GPAT3,GPS2,GRN,HDAC3,HMGCR,HTRA1,HTT,INSIG1,INSIG2,JAG1,KDM1A,LAMP1,LAMTOR1,LDLR,LGALS3,LGMN,LPL,LRP1,LRP8,MAPK8,MBTPS2,MED1,MGLL,MTOR,MVK,NCOA1,NCOA2,NCOR1,NCOR2,NFKB1,NFKBIA,NPC1,NR1H2,NR1H3,NR1H4,OSBPL8,PCSK9,PDK2,PDPK1,PIK3CA,PIK3R1,PIP4K2A,PIP4K2B,PLA2G10,PLAUR,PLIN5,PLSCR1,PNPLA8,PPARA,PPARD,PPARG,PPP2CA,PRKAA1,PRKACA,PTCH1,PTEN,RAB7A,RHEB,RPS6KB1,RPTOR,RXRA,RXRB,SEMA3B,SESN2,SHH,SIRT1,SLC38A9,SMARCD3,SNX13,SOD1,SORL1,SREBF2,SYP,TBL1X,TBL1XR1,TNFRSF12A,TREM2,TSC1,TSC2,VDAC1,VDAC2,YJEFN3
GO:BP	regulation of catalytic activity	GO:0050790	FALSE	7.31647e-11	10.1357	1840	319	72	21110	ABHD5,ACACB,ACSL1,ADIPOQ,ADRB2,AGT,AGTR1,AKT1,APOA1,APOA2,APOA4,APOA5,APOC1,APOC2,APOC3,APOE,ATP13A2,AVPR1A,BECN1,BIN1,CAV1,CBS,CLN3,CLU,CPEB2,CTNNB1,CTSB,CTSD,DHCR24,EGF,ERRFI1,FGF1,GBA,GRN,HMGCR,HTT,LGALS3,LGMN,LRP1,LRP6,LRP8,MAPK8,MTOR,NFKB1,NR1H2,NR1H3,OSBPL8,PDPK1,PIK3R1,PIP4K2A,PIP4K2B,PLAUR,PLIN5,PLSCR1,PPARG,PPP2CA,PSAP,PTEN,RPTOR,SCARB1,SCARB2,SESN2,SIRT1,SNX13,SOD1,SORL1,TMEM106B,TREM2,TRIB3,TSC1,TSC2,VLDLR
GO:BP	biological regulation	GO:0065007	FALSE	7.59862e-11	10.1193	12891	319	257	21110	ABCA1,ABCA12,ABCA2,ABCA3,ABCA7,ABCA8,ABCG1,ABCG5,ABCG8,ABHD5,ACACB,ACSL1,ACSL3,ACSL4,ACTG1,ADAM10,ADH4,ADIPOQ,ADRB2,AGO1,AGO2,AGO3,AGO4,AGPAT2,AGT,AGTR1,AKT1,ALCAM,ANXA13,ANXA2,ANXA5,ANXA6,APOA1,APOA2,APOA4,APOA5,APOB,APOC1,APOC2,APOC3,APOC4,APOD,APOE,ARV1,ATF3,ATF5,ATP13A2,ATXN2,AVPR1A,BECN1,BIN1,CARM1,CAV1,CBS,CD36,CD9,CES1,CETP,CH25H,CLN3,CLU,CPEB2,CREB1,CREBBP,CTNNB1,CTSB,CTSC,CTSD,CXCL16,CYP46A1,CYP51A1,CYP7A1,DGAT1,DGAT2,DHCR24,DHCR7,EEPD1,EGF,EHD1,EHD2,ELOVL3,ELOVL5,ELOVL6,EP300,ERLIN1,ERLIN2,ERRFI1,FABP5,FABP6,FADS1,FBXO6,FGF1,GBA,GNAI1,GPAM,GPAT3,GPS2,GRN,GSTM2,HDAC3,HELZ2,HMGCR,HSD17B7,HTRA1,HTT,INSIG1,INSIG2,JAG1,KDM1A,KDM1B,KDM3A,KDM4A,KPNB1,LAMP1,LAMP2,LAMTOR1,LAPTM4B,LDLR,LDLRAP1,LGALS3,LGMN,LIPA,LIPE,LPL,LRP1,LRP6,LRP8,LSS,MAPK8,MBTPS1,MBTPS2,MED1,MGLL,MKNK1,MOV10,MSR1,MTF1,MTOR,MVD,MVK,MYLIP,NAXE,NCOA1,NCOA2,NCOA6,NCOR1,NCOR2,NFIL3,NFKB1,NFKBIA,NFYA,NFYB,NFYC,NIBAN1,NPC1,NPC2,NR0B2,NR1H2,NR1H3,NR1H4,NSDHL,OSBPL6,OSBPL7,OSBPL8,PCSK9,PDK2,PDK3,PDPK1,PIK3CA,PIK3R1,PIP4K2A,PIP4K2B,PLA2G10,PLAUR,PLEKHM1,PLIN2,PLIN3,PLIN5,PLPP6,PLSCR1,PLTP,PNPLA2,PNPLA8,PON1,PPARA,PPARD,PPARG,PPP2CA,PRKAA1,PRKACA,PSAP,PTCH1,PTEN,RAB10,RAB7A,RAN,RHEB,RPS6KB1,RPTOR,RUBCNL,RXRA,RXRB,S100A11,SAR1B,SCAP,SCARB1,SCARB2,SCD,SCP2,SEC24A,SEC24B,SEMA3B,SESN2,SHH,SIRT1,SLC38A9,SMARCD3,SNX13,SOAT1,SOAT2,SOD1,SORL1,SP1,SPTLC1,SPTLC2,SQLE,SREBF1,SREBF2,STAR,STARD3,STARD4,STX5,SULT2B1,SYP,TBL1X,TBL1XR1,TFE3,TFEB,TMEM106B,TMEM97,TNFRSF12A,TNRC6A,TNRC6B,TNRC6C,TP53INP1,TREM2,TRIB3,TSC1,TSC2,TSPO,TTC39B,VDAC1,VDAC2,VLDLR,VPS39,YJEFN3,ZDHHC8
GO:BP	regulation of cellular process	GO:0050794	FALSE	8.78873e-11	10.0561	11108	319	233	21110	ABCA1,ABCA12,ABCA2,ABCA3,ABCA7,ABCG1,ABCG5,ABCG8,ABHD5,ACACB,ACSL1,ACSL3,ACSL4,ACTG1,ADAM10,ADIPOQ,ADRB2,AGO1,AGO2,AGO3,AGO4,AGPAT2,AGT,AGTR1,AKT1,ALCAM,ANXA13,ANXA2,ANXA5,ANXA6,APOA1,APOA2,APOA4,APOA5,APOB,APOC1,APOC2,APOC3,APOD,APOE,ARV1,ATF3,ATF5,ATP13A2,ATXN2,AVPR1A,BECN1,BIN1,CARM1,CAV1,CBS,CD36,CD9,CES1,CETP,CH25H,CLN3,CLU,CPEB2,CREB1,CREBBP,CTNNB1,CTSB,CTSC,CTSD,CXCL16,CYP46A1,CYP51A1,CYP7A1,DGAT2,DHCR24,EGF,EHD1,EHD2,ELOVL5,EP300,ERLIN1,ERLIN2,ERRFI1,FABP5,FABP6,FADS1,FBXO6,FGF1,GBA,GNAI1,GPAM,GPAT3,GPS2,GRN,GSTM2,HDAC3,HELZ2,HMGCR,HTRA1,HTT,INSIG1,INSIG2,JAG1,KDM1A,KDM1B,KDM3A,KDM4A,KPNB1,LAMP1,LAMP2,LAMTOR1,LAPTM4B,LDLR,LDLRAP1,LGALS3,LGMN,LPL,LRP1,LRP6,LRP8,MAPK8,MBTPS1,MBTPS2,MED1,MGLL,MKNK1,MOV10,MSR1,MTF1,MTOR,MVD,MYLIP,NCOA1,NCOA2,NCOA6,NCOR1,NCOR2,NFIL3,NFKB1,NFKBIA,NFYA,NFYB,NFYC,NIBAN1,NPC1,NPC2,NR0B2,NR1H2,NR1H3,NR1H4,NSDHL,OSBPL7,OSBPL8,PCSK9,PDK2,PDK3,PDPK1,PIK3CA,PIK3R1,PIP4K2A,PIP4K2B,PLA2G10,PLAUR,PLEKHM1,PLIN5,PLPP6,PLSCR1,PNPLA2,PNPLA8,PPARA,PPARD,PPARG,PPP2CA,PRKAA1,PRKACA,PSAP,PTCH1,PTEN,RAB10,RAB7A,RAN,RHEB,RPS6KB1,RPTOR,RUBCNL,RXRA,RXRB,S100A11,SAR1B,SCAP,SCARB1,SCARB2,SCP2,SEC24A,SEC24B,SEMA3B,SESN2,SHH,SIRT1,SLC38A9,SMARCD3,SNX13,SOD1,SORL1,SP1,SPTLC1,SPTLC2,SQLE,SREBF1,SREBF2,STAR,STARD4,STX5,SULT2B1,SYP,TBL1X,TBL1XR1,TFE3,TFEB,TMEM106B,TMEM97,TNFRSF12A,TNRC6A,TNRC6B,TNRC6C,TP53INP1,TREM2,TRIB3,TSC1,TSC2,TSPO,VDAC1,VDAC2,VLDLR,VPS39,YJEFN3,ZDHHC8
GO:BP	organic substance metabolic process	GO:0071704	FALSE	8.8175e-11	10.0547	13946	319	270	21110	ABCA1,ABCA12,ABCA2,ABCA3,ABCA7,ABCA8,ABCG1,ABHD5,ACACA,ACACB,ACAT1,ACAT2,ACOT2,ACSL1,ACSL3,ACSL4,ACSS2,ACTG1,ADAM10,ADH4,ADIPOQ,ADRB2,AGO1,AGO2,AGO3,AGO4,AGPAT2,AGT,AGTR1,AKT1,ALDOC,ANXA2,APOA1,APOA2,APOA4,APOA5,APOB,APOC1,APOC2,APOC3,APOC4,APOD,APOE,APOF,ARV1,ATF3,ATF5,ATP13A2,ATXN2,AUP1,AVPR1A,BECN1,BIN1,CARM1,CAV1,CBS,CD36,CES1,CETP,CH25H,CHKA,CLN3,CLU,CPEB2,CREB1,CREBBP,CTNNB1,CTSB,CTSC,CTSD,CYP27A1,CYP46A1,CYP51A1,CYP7A1,DGAT1,DGAT2,DHCR24,DHCR7,EBP,ECH1,EEPD1,EGF,ELOVL2,ELOVL3,ELOVL4,ELOVL5,ELOVL6,EP300,ERLIN1,ERLIN2,ERRFI1,ETHE1,FABP5,FABP6,FADS1,FADS2,FASN,FBXO6,FDFT1,FDPS,FGF1,GBA,GGPS1,GLDC,GPAM,GPAT3,GPD2,GPS2,GRN,GSTM2,GUSB,HDAC3,HELZ2,HMGCR,HMGCS1,HMGCS2,HSD17B7,HTRA1,HTT,IDI1,IDI2,INSIG1,INSIG2,JAG1,KDM1A,KDM1B,KDM3A,KDM4A,LAMP2,LAMTOR1,LAPTM4B,LBR,LDLR,LDLRAP1,LGALS3,LGMN,LIPA,LIPE,LPL,LRP1,LRP6,LRP8,LSS,MAPK8,MBTPS1,MBTPS2,MED1,MGLL,MKNK1,MOV10,MSMO1,MSR1,MTF1,MTOR,MVD,MVK,MYLIP,NAXE,NCOA1,NCOA2,NCOA6,NCOR1,NCOR2,NFIL3,NFKB1,NFKBIA,NFYA,NFYB,NFYC,NIBAN1,NPC1,NPC2,NR0B2,NR1H2,NR1H3,NR1H4,NSDHL,OSBPL10,OSBPL1A,OSBPL2,OSBPL3,OSBPL5,OSBPL6,OSBPL7,OSBPL8,PCSK9,PCYT2,PDK2,PDK3,PDPK1,PGS1,PIK3CA,PIK3R1,PIP4K2A,PIP4K2B,PLA2G10,PLAUR,PLIN1,PLIN5,PLPP6,PLSCR1,PLTP,PMVK,PNPLA2,PNPLA3,PNPLA5,PNPLA8,PON1,PPARA,PPARD,PPARG,PPP2CA,PRKAA1,PRKACA,PSAP,PTCH1,PTEN,RAB7A,RAN,RPS6KB1,RPTOR,RUBCNL,RXRA,RXRB,S100A11,SC5D,SCAP,SCARB1,SCARB2,SCD,SCP2,SESN2,SHH,SIRT1,SMARCD3,SOAT1,SOAT2,SOD1,SORL1,SP1,SPTLC1,SPTLC2,SQLE,SREBF1,SREBF2,STAR,STARD3,STARD4,STX5,SULT2B1,TBL1X,TBL1XR1,TFE3,TFEB,TGS1,TM7SF2,TMEM106B,TNRC6A,TNRC6B,TNRC6C,TP53INP1,TREM2,TRIB3,TSC1,TSC2,TSPO,TTC39B,VDAC1,VLDLR,ZDHHC8
GO:BP	intestinal cholesterol absorption	GO:0030299	FALSE	9.20502e-11	10.036	19	319	10	21110	ABCG5,ABCG8,APOA1,APOA2,APOA4,APOA5,CD36,LDLR,NPC1,SOAT2
GO:BP	negative regulation of signaling	GO:0023057	FALSE	9.32433e-11	10.0304	1359	319	60	21110	ABCA7,ADIPOQ,ADRB2,AGT,AKT1,APOA1,APOD,APOE,ATF3,CAV1,CLU,CTNNB1,ERRFI1,GBA,GPS2,HDAC3,HMGCR,HTRA1,HTT,INSIG1,INSIG2,KDM1A,LDLR,LGALS3,LGMN,LRP1,MTOR,NCOR1,NCOR2,NFKBIA,NPC1,NR1H2,NR1H3,NR1H4,PCSK9,PDPK1,PIP4K2A,PIP4K2B,PLAUR,PLIN5,PPARA,PPARG,PPP2CA,PRKAA1,PRKACA,PTCH1,PTEN,RAB7A,RPS6KB1,SESN2,SHH,SIRT1,SNX13,SORL1,SREBF1,TREM2,TSC1,TSC2,TSPO,VDAC2
GO:BP	multicellular organismal process	GO:0032501	FALSE	1.11592e-10	9.95237	7716	319	182	21110	ABCA1,ABCA12,ABCA2,ABCA3,ABCA7,ABCG1,ABCG5,ABCG8,ACACA,ACACB,ACAT1,ACSL1,ACSL3,ACSL4,ACTG1,ADAM10,ADIPOQ,ADRB2,AGO1,AGO2,AGO4,AGPAT2,AGT,AGTR1,AKT1,ALCAM,ANXA2,ANXA5,ANXA6,APOA1,APOA2,APOA4,APOA5,APOB,APOC1,APOC2,APOC3,APOD,APOE,ATF5,AVPR1A,BECN1,BIN1,CARM1,CAV1,CBS,CD36,CD9,CETP,CLN3,CLU,CREB1,CREBBP,CTNNB1,CTSB,CTSC,CYP46A1,CYP51A1,DGAT1,DGAT2,DHCR24,EBP,EGF,EHD1,ELOVL3,ELOVL6,EP300,ERRFI1,FABP5,FASN,FGF1,GBA,GPAM,GPS2,GRN,GSTM2,HDAC3,HMGCR,HMGCS2,HTT,INSIG1,INSIG2,JAG1,KDM1A,KDM1B,KDM3A,KDM4A,LAMP1,LAPTM4B,LDLR,LDLRAP1,LGALS3,LGMN,LIPA,LPL,LRP1,LRP6,LRP8,MAL2,MBTPS2,MED1,MGLL,MOV10,MSR1,MTF1,MTOR,MYLIP,NAXE,NCOA1,NCOA2,NCOA6,NCOR1,NCOR2,NFIL3,NFKB1,NFKBIA,NPC1,NR1H2,NR1H3,NR1H4,NSDHL,OSBP2,PCSK9,PDPK1,PIK3CA,PIK3R1,PIP4K2A,PLA2G10,PLAUR,PLEKHM1,PLPP6,PLSCR1,PLTP,PPARA,PPARD,PPARG,PPP2CA,PRKAA1,PRKACA,PSAP,PTCH1,PTEN,RAB10,RAB7A,RAN,RHEB,RPS6KB1,RPTOR,RXRA,RXRB,SCARB1,SCARB2,SCD,SEC24B,SEC24C,SEC24D,SEMA3B,SHH,SIRT1,SMARCD3,SOAT1,SOAT2,SOD1,SORL1,SP1,SREBF1,SULT2B1,TBL1X,TBL1XR1,TFE3,TFEB,TMEM106B,TNFRSF12A,TREM2,TSC1,TSC2,TSPO,TSPO2,VDAC1,VLDLR,YJEFN3,ZDHHC8
GO:BP	response to steroid hormone	GO:0048545	FALSE	1.37538e-10	9.86158	342	319	29	21110	ABCA2,ABCA3,ADIPOQ,APOA2,AVPR1A,CARM1,CAV1,EP300,ERRFI1,GBA,HMGCS2,KDM1A,KDM3A,MED1,NCOA2,NCOR1,NCOR2,NPC1,NR1H3,PIK3CA,PPARA,PPARD,RAN,RPS6KB1,RXRA,RXRB,SIRT1,SREBF1,TSPO
GO:BP	regulation of phosphate metabolic process	GO:0019220	FALSE	1.41974e-10	9.84779	1333	319	59	21110	ABCA2,ABCA3,ACSL1,ACSL3,ADIPOQ,ADRB2,AGT,AKT1,APOA1,APOC1,APOC2,APOE,CAV1,CBS,CD36,CLN3,CLU,EGF,ERRFI1,FGF1,GBA,HDAC3,HMGCR,HTT,LDLR,LGALS3,LRP1,LRP6,LRP8,MTOR,NIBAN1,NR1H4,OSBPL8,PDK2,PDK3,PDPK1,PIK3CA,PIK3R1,PIP4K2A,PIP4K2B,PLAUR,PPARA,PPARG,PPP2CA,PRKAA1,PTEN,RPTOR,SCARB1,SCP2,SESN2,SIRT1,SOD1,SORL1,TREM2,TRIB3,TSC1,TSC2,TSPO,VLDLR
GO:BP	regulation of triglyceride catabolic process	GO:0010896	FALSE	1.43329e-10	9.84366	14	319	9	21110	ABHD5,APOA1,APOA4,APOA5,APOC2,APOC3,PLIN5,PNPLA2,SORL1
GO:BP	regulation of phosphorus metabolic process	GO:0051174	FALSE	1.46638e-10	9.83375	1334	319	59	21110	ABCA2,ABCA3,ACSL1,ACSL3,ADIPOQ,ADRB2,AGT,AKT1,APOA1,APOC1,APOC2,APOE,CAV1,CBS,CD36,CLN3,CLU,EGF,ERRFI1,FGF1,GBA,HDAC3,HMGCR,HTT,LDLR,LGALS3,LRP1,LRP6,LRP8,MTOR,NIBAN1,NR1H4,OSBPL8,PDK2,PDK3,PDPK1,PIK3CA,PIK3R1,PIP4K2A,PIP4K2B,PLAUR,PPARA,PPARG,PPP2CA,PRKAA1,PTEN,RPTOR,SCARB1,SCP2,SESN2,SIRT1,SOD1,SORL1,TREM2,TRIB3,TSC1,TSC2,TSPO,VLDLR
GO:BP	protein localization	GO:0008104	FALSE	1.55516e-10	9.80822	2723	319	91	21110	ABCA1,ABCA12,ABCA2,ABCA7,ABCG1,ACSL3,ACSL4,ACTG1,ADAM10,ADIPOQ,AGT,AKT1,ANXA13,APOB,APOD,APOE,ARL4C,ARL8B,ATP13A2,AUP1,BECN1,CAV1,CD36,CLN3,CLU,CTNNB1,CTSD,CYP46A1,CYP51A1,DHCR24,EGF,EHBP1,EHD1,EHD2,GNAI1,HDAC3,HMGCR,INSIG1,INSIG2,KDM1A,KPNB1,LAMP1,LAMP2,LAMTOR1,LDLRAP1,LGALS3,LRP1,LRP6,MAPK8,MED1,MSR1,NFKBIA,NPC1,NR0B2,NR1H2,NR1H3,NR1H4,OSBPL8,PDPK1,PIK3R1,PLEKHM1,PLIN5,PPARD,PPARG,PRKAA1,PRKACA,PTCH1,RAB10,RAB7A,RAN,SAR1B,SCARB2,SCP2,SEC23A,SEC24A,SEC24B,SEC24C,SEC24D,SESN2,SHH,SNX13,SORL1,SREBF1,SREBF2,STX5,TREM2,TSC2,TSPO,VLDLR,VPS39,ZDHHC8
GO:BP	regulation of cellular response to insulin stimulus	GO:1900076	FALSE	1.5824e-10	9.80068	68	319	15	21110	AGT,CTSD,LPL,NCOA1,NCOA2,NR1H4,OSBPL8,PIP4K2A,PIP4K2B,PPARG,PRKAA1,RPS6KB1,SIRT1,SORL1,TSC2
GO:BP	negative regulation of cellular component organization	GO:0051129	FALSE	1.6455e-10	9.7837	725	319	42	21110	ABCA2,ABCA7,ADIPOQ,AKT1,ANXA2,APOA1,APOA2,APOA4,APOC1,APOC2,APOC3,APOD,APOE,ATXN2,BECN1,CARM1,CAV1,CH25H,CLU,EP300,GBA,LAMP2,LDLR,LGALS3,MYLIP,NR1H2,NR1H3,NR1H4,PCSK9,PIK3CA,PIK3R1,PLSCR1,PPARG,PTEN,RAB7A,SEMA3B,SORL1,TREM2,TSC1,TSC2,TSPO,VDAC2
GO:BP	cellular macromolecule localization	GO:0070727	FALSE	1.93162e-10	9.71408	2733	319	91	21110	ABCA1,ABCA12,ABCA2,ABCA7,ABCG1,ACSL3,ACSL4,ACTG1,ADAM10,ADIPOQ,AGT,AKT1,ANXA13,APOB,APOD,APOE,ARL4C,ARL8B,ATP13A2,AUP1,BECN1,CAV1,CD36,CLN3,CLU,CTNNB1,CTSD,CYP46A1,CYP51A1,DHCR24,EGF,EHBP1,EHD1,EHD2,GNAI1,HDAC3,HMGCR,INSIG1,INSIG2,KDM1A,KPNB1,LAMP1,LAMP2,LAMTOR1,LDLRAP1,LGALS3,LRP1,LRP6,MAPK8,MED1,MSR1,NFKBIA,NPC1,NR0B2,NR1H2,NR1H3,NR1H4,OSBPL8,PDPK1,PIK3R1,PLEKHM1,PLIN5,PPARD,PPARG,PRKAA1,PRKACA,PTCH1,RAB10,RAB7A,RAN,SAR1B,SCARB2,SCP2,SEC23A,SEC24A,SEC24B,SEC24C,SEC24D,SESN2,SHH,SNX13,SORL1,SREBF1,SREBF2,STX5,TREM2,TSC2,TSPO,VLDLR,VPS39,ZDHHC8
GO:BP	cellular response to alcohol	GO:0097306	FALSE	2.30365e-10	9.63758	98	319	17	21110	ACACA,AKT1,CES1,CREB1,CTNNB1,CYP7A1,GNAI1,GRAMD1A,GRAMD1B,GRAMD1C,LRP6,LRP8,OSBPL7,PPARG,PRKAA1,PTCH1,TP53INP1
GO:BP	cellular response to low-density lipoprotein particle stimulus	GO:0071404	FALSE	2.8119e-10	9.551	28	319	11	21110	ABCA1,AKT1,CD36,CD9,CES1,LDLR,LPL,NPC1,PPARG,SREBF2,TREM2
GO:BP	ribonucleoside bisphosphate biosynthetic process	GO:0034030	FALSE	2.83039e-10	9.54815	58	319	14	21110	ACACA,ACACB,ACAT1,ACSL1,ACSL3,ACSL4,ACSS2,ELOVL2,ELOVL3,ELOVL4,ELOVL5,ELOVL6,PDK2,PDK3
GO:BP	nucleoside bisphosphate biosynthetic process	GO:0033866	FALSE	2.83039e-10	9.54815	58	319	14	21110	ACACA,ACACB,ACAT1,ACSL1,ACSL3,ACSL4,ACSS2,ELOVL2,ELOVL3,ELOVL4,ELOVL5,ELOVL6,PDK2,PDK3
GO:BP	purine nucleoside bisphosphate biosynthetic process	GO:0034033	FALSE	2.83039e-10	9.54815	58	319	14	21110	ACACA,ACACB,ACAT1,ACSL1,ACSL3,ACSL4,ACSS2,ELOVL2,ELOVL3,ELOVL4,ELOVL5,ELOVL6,PDK2,PDK3
GO:BP	cell differentiation	GO:0030154	FALSE	3.18497e-10	9.49689	4318	319	122	21110	ABCA1,ABCA12,ABCA2,ABCG1,ABHD5,ACSL3,ACSL4,ACTG1,ADIPOQ,ADRB2,AGT,AGTR1,AKT1,ALCAM,ALDOC,ANXA13,ANXA2,ANXA6,APOA4,APOB,APOD,APOE,ATF3,ATF5,AVPR1A,BECN1,BIN1,CARM1,CAV1,CD36,CD9,CES1,CETP,CLU,CREB1,CTNNB1,CTSB,EBP,EHD1,EHD2,EP300,ERRFI1,FADS1,FASN,FGF1,GBA,GPS2,GRN,HDAC3,HTRA1,INSIG1,JAG1,KDM1A,KDM3A,KDM4A,LBR,LDLR,LGALS3,LPL,LRP1,LRP6,LRP8,MED1,MOV10,MSR1,MTOR,MYLIP,NCOA1,NCOA6,NFIL3,NFKB1,NFKBIA,NR1H2,NR1H3,NR1H4,OSBP2,OSBPL8,PCSK9,PDPK1,PIK3R1,PIP4K2A,PLA2G10,PNPLA3,PPARA,PPARD,PPARG,PPP2CA,PRKACA,PSAP,PTCH1,PTEN,RAB10,RAN,RHEB,RPS6KB1,RXRA,RXRB,SCARB2,SEC24B,SEMA3B,SHH,SIRT1,SMARCD3,SOAT1,SOAT2,SOD1,SORL1,SREBF1,SULT2B1,TBL1XR1,TFE3,TMEM106B,TNFRSF12A,TP53INP1,TREM2,TRIB3,TSC1,TSPO,TSPO2,VDAC1,VLDLR,YJEFN3
GO:BP	negative regulation of cell communication	GO:0010648	FALSE	3.25311e-10	9.4877	1359	319	59	21110	ABCA7,ADIPOQ,ADRB2,AGT,AKT1,APOA1,APOD,APOE,ATF3,AVPR1A,CAV1,CLU,CTNNB1,ERRFI1,GBA,GPS2,HDAC3,HMGCR,HTRA1,HTT,INSIG1,INSIG2,KDM1A,LGALS3,LGMN,LRP1,MTOR,NCOR1,NCOR2,NFKBIA,NPC1,NR1H2,NR1H3,NR1H4,PDPK1,PIP4K2A,PIP4K2B,PLAUR,PLIN5,PPARA,PPARG,PPP2CA,PRKAA1,PRKACA,PTCH1,PTEN,RAB7A,RPS6KB1,SESN2,SHH,SIRT1,SNX13,SORL1,SREBF1,TREM2,TSC1,TSC2,TSPO,VDAC2
GO:BP	regulation of lipoprotein particle clearance	GO:0010984	FALSE	3.42175e-10	9.46575	21	319	10	21110	ANXA2,APOC1,APOC2,APOC3,LDLR,LDLRAP1,MYLIP,NR1H4,PCSK9,TREM2
GO:BP	positive regulation of cholesterol storage	GO:0010886	FALSE	3.51174e-10	9.45448	7	319	7	21110	APOB,CD36,EHD1,LPL,MSR1,SCARB1,SREBF2
GO:BP	lipophagy	GO:0061724	FALSE	3.51174e-10	9.45448	7	319	7	21110	ADRB2,AUP1,HTT,RAB7A,SESN2,SPTLC1,SPTLC2
GO:BP	cellular response to cholesterol	GO:0071397	FALSE	3.53588e-10	9.4515	15	319	9	21110	CES1,CYP7A1,GRAMD1A,GRAMD1B,GRAMD1C,LRP6,LRP8,OSBPL7,PTCH1
GO:BP	positive regulation of molecular function	GO:0044093	FALSE	3.54579e-10	9.45029	1522	319	63	21110	ABHD5,ACSL1,ADIPOQ,ADRB2,AGT,AGTR1,AKT1,ANXA2,APOA1,APOA2,APOA4,APOA5,APOC2,APOE,AVPR1A,BIN1,CAV1,CD36,CLU,CTNNB1,CTSD,EGF,EP300,FGF1,GRN,GSTM2,HTT,KDM1A,LGMN,LRP1,LRP6,LRP8,MAPK8,MBTPS2,MTOR,NR1H2,NR1H3,OSBPL8,PDPK1,PLAUR,PLIN5,PLSCR1,PON1,PPARG,PPP2CA,PSAP,PTEN,RAN,RPTOR,RXRA,SCARB1,SESN2,SHH,SIRT1,SNX13,SOD1,SORL1,TMEM106B,TREM2,TRIB3,TSC1,TSC2,VLDLR
GO:BP	regulation of biological quality	GO:0065008	FALSE	4.45424e-10	9.35123	2964	319	95	21110	ABCA1,ABCA12,ABCA2,ABCA3,ABCA7,ABCG1,ACSL4,ACTG1,ADAM10,ADH4,ADIPOQ,ADRB2,AGO2,AGO3,AGT,AGTR1,AKT1,ANXA2,ANXA5,APOA1,APOA2,APOE,ARV1,ATP13A2,AVPR1A,BIN1,CAV1,CBS,CD36,CD9,CLN3,CLU,CREB1,CREBBP,CTNNB1,CTSB,CYP46A1,DGAT1,DGAT2,DHCR7,EP300,GBA,GRN,HDAC3,HSD17B7,HTT,KDM1A,LAMP1,LAMP2,LAPTM4B,LGMN,LIPE,LRP6,LRP8,LSS,MAPK8,MED1,MOV10,MTOR,MYLIP,NCOR2,NFKB1,NR0B2,NR1H2,NR1H3,NR1H4,PIK3CA,PIK3R1,PLAUR,PLSCR1,PNPLA2,PPARA,PPARD,PPARG,PRKACA,PTEN,RAB7A,RPTOR,SCP2,SEMA3B,SHH,SIRT1,SOD1,SREBF1,STARD3,SYP,TBL1X,TMEM106B,TNRC6A,TNRC6B,TNRC6C,TREM2,TSC1,TSPO,VDAC2
GO:BP	negative regulation of signal transduction	GO:0009968	FALSE	4.48946e-10	9.34781	1252	319	56	21110	ABCA7,ADIPOQ,ADRB2,AGT,AKT1,APOA1,APOD,APOE,ATF3,CAV1,CLU,CTNNB1,ERRFI1,GBA,GPS2,HDAC3,HMGCR,HTRA1,HTT,INSIG1,INSIG2,KDM1A,LGALS3,LGMN,LRP1,MTOR,NCOR1,NCOR2,NFKBIA,NPC1,NR1H2,NR1H3,NR1H4,PDPK1,PIP4K2A,PIP4K2B,PLAUR,PLIN5,PPARA,PPARG,PPP2CA,PRKAA1,PRKACA,PTCH1,PTEN,RAB7A,RPS6KB1,SESN2,SHH,SIRT1,SNX13,SORL1,TREM2,TSC1,TSC2,VDAC2
GO:BP	cellular developmental process	GO:0048869	FALSE	4.94986e-10	9.30541	4344	319	122	21110	ABCA1,ABCA12,ABCA2,ABCG1,ABHD5,ACSL3,ACSL4,ACTG1,ADIPOQ,ADRB2,AGT,AGTR1,AKT1,ALCAM,ALDOC,ANXA13,ANXA2,ANXA6,APOA4,APOB,APOD,APOE,ATF3,ATF5,AVPR1A,BECN1,BIN1,CARM1,CAV1,CD36,CD9,CES1,CETP,CLU,CREB1,CTNNB1,CTSB,EBP,EHD1,EHD2,EP300,ERRFI1,FADS1,FASN,FGF1,GBA,GPS2,GRN,HDAC3,HTRA1,INSIG1,JAG1,KDM1A,KDM3A,KDM4A,LBR,LDLR,LGALS3,LPL,LRP1,LRP6,LRP8,MED1,MOV10,MSR1,MTOR,MYLIP,NCOA1,NCOA6,NFIL3,NFKB1,NFKBIA,NR1H2,NR1H3,NR1H4,OSBP2,OSBPL8,PCSK9,PDPK1,PIK3R1,PIP4K2A,PLA2G10,PNPLA3,PPARA,PPARD,PPARG,PPP2CA,PRKACA,PSAP,PTCH1,PTEN,RAB10,RAN,RHEB,RPS6KB1,RXRA,RXRB,SCARB2,SEC24B,SEMA3B,SHH,SIRT1,SMARCD3,SOAT1,SOAT2,SOD1,SORL1,SREBF1,SULT2B1,TBL1XR1,TFE3,TMEM106B,TNFRSF12A,TP53INP1,TREM2,TRIB3,TSC1,TSPO,TSPO2,VDAC1,VLDLR,YJEFN3
GO:BP	unsaturated fatty acid biosynthetic process	GO:0006636	FALSE	5.63737e-10	9.24892	49	319	13	21110	AVPR1A,ELOVL2,ELOVL3,ELOVL4,ELOVL5,ELOVL6,FABP5,FADS1,FADS2,PLA2G10,PNPLA8,SCD,SIRT1
GO:BP	regulation of lipase activity	GO:0060191	FALSE	5.74275e-10	9.24088	88	319	16	21110	ABHD5,AGT,AGTR1,APOA1,APOA2,APOA4,APOA5,APOC1,APOC2,APOC3,AVPR1A,LRP1,NR1H2,NR1H3,PDPK1,PLIN5
GO:BP	lipid digestion	GO:0044241	FALSE	6.18975e-10	9.20833	22	319	10	21110	ABCG5,ABCG8,APOA1,APOA2,APOA4,APOA5,CD36,LDLR,NPC1,SOAT2
GO:BP	positive regulation of protein localization	GO:1903829	FALSE	6.86115e-10	9.1636	475	319	33	21110	ABCA12,ABCA7,ABCG1,ACSL3,ACSL4,AKT1,ANXA13,ATP13A2,CLN3,EGF,GNAI1,HDAC3,LGALS3,LRP1,MAPK8,NR0B2,NR1H2,NR1H4,PDPK1,PIK3R1,PPARD,PPARG,PRKAA1,PRKACA,RAN,SAR1B,SEC24A,SESN2,SHH,SORL1,SREBF2,TREM2,ZDHHC8
GO:BP	negative regulation of fatty acid biosynthetic process	GO:0045717	FALSE	7.97521e-10	9.09826	16	319	9	21110	APOC1,APOC3,CYP7A1,ERLIN1,ERLIN2,INSIG1,INSIG2,SIRT1,TRIB3
GO:BP	high-density lipoprotein particle clearance	GO:0034384	FALSE	8.2345e-10	9.08436	11	319	8	21110	APOA1,APOA2,APOC2,APOC3,APOE,LDLR,SCARB1,TREM2
GO:BP	fatty-acyl-CoA metabolic process	GO:0035337	FALSE	9.19612e-10	9.0364	40	319	12	21110	ACACA,ACAT1,ACSL1,ACSL3,ACSL4,DGAT1,DGAT2,ELOVL2,ELOVL3,ELOVL4,ELOVL5,ELOVL6
GO:BP	purine ribonucleotide metabolic process	GO:0009150	FALSE	9.4811e-10	9.02314	369	319	29	21110	ACACA,ACACB,ACAT1,ACOT2,ACSL1,ACSL3,ACSL4,ACSS2,DGAT1,DGAT2,ELOVL2,ELOVL3,ELOVL4,ELOVL5,ELOVL6,GPAM,HMGCR,HMGCS1,HMGCS2,MVD,MVK,PDK2,PDK3,PMVK,PPARA,RAN,SULT2B1,TREM2,TSPO
GO:BP	adipose tissue development	GO:0060612	FALSE	9.95098e-10	9.00213	51	319	13	21110	ACAT1,DGAT2,HMGCS2,NCOA1,NCOA2,NR1H4,PIK3CA,PPARD,PPARG,SIRT1,SORL1,SPTLC2,TBL1XR1
GO:BP	isoprenoid biosynthetic process	GO:0008299	FALSE	1.06485e-09	8.97271	31	319	11	21110	FDPS,GGPS1,HMGCR,HMGCS1,HMGCS2,IDI1,IDI2,LSS,MVD,MVK,PMVK
GO:BP	regulation of response to stress	GO:0080134	FALSE	1.07458e-09	8.96876	1438	319	60	21110	ABCA7,ACTG1,ADIPOQ,AGT,AGTR1,AKT1,ANXA2,APOA1,APOE,CAV1,CD36,CD9,CLN3,CLU,CREBBP,CTNNB1,CTSC,EP300,ERRFI1,GBA,GPS2,GRN,HDAC3,HTRA1,INSIG1,INSIG2,KDM1A,LAMP1,LDLR,LPL,LRP8,MBTPS2,MED1,MGLL,MTOR,MVK,NCOR1,NFKB1,NFKBIA,NR1H2,NR1H3,NR1H4,PDPK1,PIK3R1,PLA2G10,PLAUR,PLSCR1,PNPLA8,PPARA,PPARD,PPARG,PTEN,SESN2,SIRT1,SMARCD3,SOD1,TNFRSF12A,TREM2,TSC1,VDAC1
GO:BP	peroxisome proliferator activated receptor signaling pathway	GO:0035357	FALSE	1.08054e-09	8.96636	23	319	10	21110	FABP5,GPS2,MED1,NCOA1,NCOA2,PDK3,PLIN5,PPARG,RXRA,SIRT1
GO:BP	protein metabolic process	GO:0019538	FALSE	1.28945e-09	8.88959	5449	319	141	21110	ABCA1,ABCA2,ABCA3,ABCA7,ABCG1,ABHD5,ACACA,ACSL1,ADAM10,ADIPOQ,ADRB2,AGO1,AGO2,AGO3,AGO4,AGT,AGTR1,AKT1,ANXA2,APOA1,APOA2,APOA4,APOA5,APOB,APOC1,APOC3,APOD,APOE,ATP13A2,ATXN2,AUP1,BECN1,BIN1,CARM1,CAV1,CBS,CD36,CHKA,CLN3,CLU,CPEB2,CREB1,CREBBP,CTNNB1,CTSB,CTSC,CTSD,CYP51A1,DGAT2,DHCR24,EGF,EP300,ERLIN1,ERLIN2,ERRFI1,FBXO6,FGF1,GBA,GPS2,GRN,GUSB,HDAC3,HMGCR,HTRA1,HTT,KDM1A,KDM1B,KDM3A,KDM4A,LAMP2,LAPTM4B,LDLR,LDLRAP1,LGALS3,LGMN,LIPE,LRP1,LRP6,LRP8,MAPK8,MBTPS1,MBTPS2,MKNK1,MOV10,MTOR,MYLIP,NCOA1,NCOA6,NFKB1,NFKBIA,NFYA,NFYB,NFYC,NIBAN1,NPC1,NR1H2,NR1H3,OSBPL7,OSBPL8,PCSK9,PDK2,PDK3,PDPK1,PIK3CA,PIK3R1,PLA2G10,PLAUR,PLPP6,PPARA,PPARD,PPARG,PPP2CA,PRKAA1,PRKACA,PTCH1,PTEN,RAB7A,RPS6KB1,RPTOR,SESN2,SHH,SIRT1,SOAT1,SOD1,SORL1,SP1,SREBF1,STX5,TBL1X,TBL1XR1,TMEM106B,TNRC6A,TNRC6B,TNRC6C,TREM2,TRIB3,TSC1,TSC2,TSPO,VLDLR,ZDHHC8
GO:BP	vacuolar transport	GO:0007034	FALSE	1.6994e-09	8.7697	165	319	20	21110	ADRB2,ARL8B,ATP13A2,BECN1,BIN1,CLN3,CLU,GRN,LAMP1,LAMP2,LRP1,NPC1,PCSK9,PLEKHM1,PSAP,RAB7A,SCARB2,SORL1,TMEM106B,VPS39
GO:BP	negative regulation of nitrogen compound metabolic process	GO:0051172	FALSE	2.03539e-09	8.69135	2374	319	81	21110	ABCA2,ABCA7,ADIPOQ,AGO1,AGO2,AGO3,AGO4,AGT,AKT1,ANXA2,APOC1,APOD,APOE,ATF3,ATF5,ATP13A2,BIN1,CAV1,CD36,CLN3,CLU,CPEB2,CREB1,CREBBP,CTNNB1,CTSB,CYP51A1,DHCR24,EP300,ERRFI1,GBA,GPS2,HDAC3,HMGCR,KDM1A,KDM1B,KDM4A,LAPTM4B,LDLR,LGALS3,LRP1,LRP6,MED1,MOV10,NCOA2,NCOR1,NCOR2,NFIL3,NFKB1,NIBAN1,NR0B2,NR1H2,NR1H3,NR1H4,PDPK1,PLAUR,PPARA,PPARD,PPARG,PPP2CA,PRKAA1,PTCH1,PTEN,RXRA,S100A11,SESN2,SHH,SIRT1,SORL1,SREBF1,SREBF2,TBL1X,TBL1XR1,TNRC6A,TNRC6B,TNRC6C,TREM2,TRIB3,TSC1,TSC2,TSPO
GO:BP	organic cyclic compound metabolic process	GO:1901360	FALSE	2.22255e-09	8.65315	8514	319	191	21110	ABCA1,ABCA2,ABCG1,ACACA,ACACB,ACAT1,ACOT2,ACSL1,ACSL3,ACSL4,ACSS2,ADIPOQ,ADRB2,AGO1,AGO2,AGO3,AGO4,AGT,AKT1,ANXA2,APOA1,APOA2,APOA4,APOA5,APOB,APOC1,APOE,APOF,ARV1,ATF3,ATF5,ATXN2,BIN1,CARM1,CAV1,CBS,CD36,CES1,CETP,CH25H,CLU,CREB1,CREBBP,CTNNB1,CTSB,CYP27A1,CYP46A1,CYP51A1,CYP7A1,DGAT1,DGAT2,DHCR24,DHCR7,EBP,EEPD1,EGF,ELOVL2,ELOVL3,ELOVL4,ELOVL5,ELOVL6,EP300,ERLIN1,ERLIN2,FADS1,FBXO6,FDFT1,FDPS,FGF1,GBA,GLDC,GPAM,GPS2,GSTM2,HDAC3,HELZ2,HMGCR,HMGCS1,HMGCS2,HSD17B7,IDI1,IDI2,INSIG1,INSIG2,JAG1,KDM1A,KDM1B,KDM3A,KDM4A,LBR,LDLR,LDLRAP1,LGALS3,LGMN,LIPA,LIPE,LRP6,LRP8,LSS,MAPK8,MBTPS1,MBTPS2,MED1,MOV10,MSMO1,MTF1,MTOR,MVD,MVK,NAXE,NCOA1,NCOA2,NCOA6,NCOR1,NCOR2,NFIL3,NFKB1,NFKBIA,NFYA,NFYB,NFYC,NPC1,NPC2,NR0B2,NR1H2,NR1H3,NR1H4,NSDHL,OSBPL1A,OSBPL2,OSBPL3,OSBPL5,OSBPL6,OSBPL7,PCSK9,PDK2,PDK3,PIK3R1,PLA2G10,PLPP6,PLSCR1,PLTP,PMVK,PON1,PPARA,PPARD,PPARG,PPP2CA,PRKAA1,PRKACA,PTCH1,PTEN,RAN,RPTOR,RXRA,RXRB,S100A11,SC5D,SCAP,SCARB1,SCP2,SESN2,SHH,SIRT1,SMARCD3,SOAT1,SOAT2,SOD1,SP1,SQLE,SREBF1,SREBF2,STAR,STARD3,STARD4,SULT2B1,TBL1X,TBL1XR1,TFE3,TFEB,TGS1,TM7SF2,TNRC6A,TNRC6B,TNRC6C,TP53INP1,TREM2,TRIB3,TSPO,TTC39B,VLDLR
GO:BP	acetyl-CoA metabolic process	GO:0006084	FALSE	2.36932e-09	8.62538	33	319	11	21110	ACACA,ACACB,ACAT1,ACSS2,HMGCS1,HMGCS2,MVD,MVK,PDK2,PDK3,PMVK
GO:BP	TOR signaling	GO:0031929	FALSE	2.41964e-09	8.61625	130	319	18	21110	AKT1,GBA,GPAT3,HDAC3,LAMTOR1,MTOR,NPC1,PIK3CA,PRKAA1,RHEB,RPS6KB1,RPTOR,SESN2,SIRT1,SLC38A9,TREM2,TSC1,TSC2
GO:BP	negative regulation of molecular function	GO:0044092	FALSE	2.55312e-09	8.59293	1001	319	48	21110	ABCA2,ACACB,ADIPOQ,ADRB2,AGT,AKT1,APOA1,APOA2,APOC1,APOC3,APOE,BIN1,CAV1,CLN3,CPEB2,CTSB,DHCR24,ERRFI1,GBA,GSTM2,HDAC3,HMGCR,KDM1A,LGALS3,LRP1,LRP6,MAPK8,NFKB1,NFKBIA,NR0B2,NR1H4,PCSK9,PDPK1,PIP4K2A,PIP4K2B,PLA2G10,PLAUR,PLIN5,PPARA,PPARG,PTCH1,PTEN,SHH,SIRT1,SORL1,TRIB3,TSC1,TSC2
GO:BP	negative regulation of endocytosis	GO:0045806	FALSE	3.00239e-09	8.52253	68	319	14	21110	ABCA2,ABCA7,ADIPOQ,ANXA2,APOC1,APOC2,APOC3,ATXN2,CAV1,LGALS3,NR1H2,NR1H3,PCSK9,PLSCR1
GO:BP	long-chain fatty-acyl-CoA metabolic process	GO:0035336	FALSE	3.00568e-09	8.52206	25	319	10	21110	ACSL1,ACSL3,ACSL4,DGAT1,DGAT2,ELOVL2,ELOVL3,ELOVL4,ELOVL5,ELOVL6
GO:BP	regulation of lipoprotein lipase activity	GO:0051004	FALSE	3.30049e-09	8.48142	18	319	9	21110	ABHD5,APOA1,APOA4,APOA5,APOC1,APOC2,APOC3,NR1H2,NR1H3
GO:BP	ribonucleotide metabolic process	GO:0009259	FALSE	3.5487e-09	8.44993	389	319	29	21110	ACACA,ACACB,ACAT1,ACOT2,ACSL1,ACSL3,ACSL4,ACSS2,DGAT1,DGAT2,ELOVL2,ELOVL3,ELOVL4,ELOVL5,ELOVL6,GPAM,HMGCR,HMGCS1,HMGCS2,MVD,MVK,PDK2,PDK3,PMVK,PPARA,RAN,SULT2B1,TREM2,TSPO
GO:BP	regulation of intracellular transport	GO:0032386	FALSE	3.73047e-09	8.42824	336	319	27	21110	ABCA12,ABCA2,ADIPOQ,ANXA2,APOD,ARV1,ATP13A2,CD36,EHD1,EHD2,HDAC3,INSIG1,LAMP1,LDLRAP1,MAPK8,PCSK9,PIK3R1,PRKAA1,PRKACA,RAN,SAR1B,SCP2,SEC24B,SHH,SORL1,SREBF1,SREBF2
GO:BP	regulation of cell death	GO:0010941	FALSE	3.79714e-09	8.42054	1648	319	64	21110	ADIPOQ,AGO4,AGT,AKT1,ANXA5,APOE,ATF3,ATF5,ATP13A2,BECN1,BIN1,CAV1,CBS,CD36,CLN3,CLU,CTNNB1,CTSB,CTSC,CTSD,DHCR24,GBA,GPAM,GRN,HDAC3,HTRA1,HTT,KDM1A,KDM4A,LGALS3,LGMN,LRP1,LRP6,LRP8,MAPK8,MED1,MTOR,NCOA1,NFKB1,NPC1,NR1H4,PCSK9,PDPK1,PIK3CA,PIK3R1,PLAUR,PPARA,PPARD,PPARG,PRKAA1,PTEN,RPS6KB1,SHH,SIRT1,SOD1,SORL1,SPTLC1,TNFRSF12A,TP53INP1,TREM2,TSC1,TSPO,VDAC1,VDAC2
GO:BP	cellular response to chemical stress	GO:0062197	FALSE	4.28959e-09	8.36758	338	319	27	21110	AKT1,APOA4,ATP13A2,BECN1,CAV1,CD36,CLN3,CPEB2,CTNNB1,ERRFI1,GPX8,MAP1LC3A,MAPK8,MTOR,PDK2,PIK3CA,PNPLA8,PPARG,PRKAA1,RPTOR,SESN2,SIRT1,SOD1,TP53INP1,TREM2,TSC1,TSPO
GO:BP	regulation of establishment of protein localization	GO:0070201	FALSE	4.72214e-09	8.32586	540	319	34	21110	ABCA12,ABCG1,ACSL3,ACSL4,ADIPOQ,ANXA13,APOD,APOE,ATP13A2,CD36,CLN3,CTSD,CYP51A1,HDAC3,HMGCR,INSIG1,MAPK8,NR0B2,NR1H2,NR1H3,NR1H4,PIK3R1,PPARD,PPARG,PRKAA1,PRKACA,RAN,SAR1B,SEC24A,SHH,SORL1,SREBF1,SREBF2,TREM2
GO:BP	positive regulation of multicellular organismal process	GO:0051240	FALSE	5.43085e-09	8.26513	1704	319	65	21110	ABCA1,ABCA7,ACACB,ACSL1,ADIPOQ,ADRB2,AGO2,AGPAT2,AGT,AKT1,ANXA2,APOA2,APOA5,APOC2,APOE,AVPR1A,BECN1,BIN1,CAV1,CD36,CLU,CREB1,CTNNB1,CTSC,EGF,ELOVL3,ELOVL6,FABP5,FGF1,GBA,GPAM,GRN,HDAC3,JAG1,KDM1A,KDM3A,LAMP1,LDLRAP1,LPL,LRP1,LRP8,MED1,MTOR,NCOA1,NCOA2,NR1H2,NR1H4,PDPK1,PIK3CA,PIK3R1,PLEKHM1,PLPP6,PPARG,RHEB,RXRA,RXRB,SCD,SHH,SIRT1,SMARCD3,SOD1,SORL1,SP1,TREM2,TSPO
GO:BP	cellular component organization	GO:0016043	FALSE	5.47051e-09	8.26197	8138	319	184	21110	ABCA1,ABCA12,ABCA2,ABCA3,ABCA7,ABCG1,ABCG5,ABCG8,ACACA,ACACB,ACSL3,ACSL4,ACTG1,ADAM10,ADIPOQ,ADRB2,AGO1,AGO2,AGO3,AGO4,AGT,AGTR1,AKT1,ALCAM,ANXA2,ANXA6,APOA1,APOA2,APOA4,APOA5,APOB,APOC1,APOC2,APOC3,APOD,APOE,ARL8B,ARV1,ATF5,ATP13A2,ATXN2,AUP1,AVPR1A,BECN1,BIN1,CARM1,CAV1,CD36,CD9,CETP,CH25H,CHD9,CHKA,CLN3,CLU,CREB1,CREBBP,CTNNB1,CTSD,CXCL16,DGAT1,DHCR24,EGF,EHBP1,EHD1,EHD2,EP300,GBA,GNAI1,GRAMD1A,GRAMD1B,GRAMD1C,GRN,HDAC3,HTT,INSIG1,KDM1A,KDM1B,KDM3A,KDM4A,KPNB1,LAMP2,LAMTOR1,LAPTM4B,LDLR,LDLRAP1,LGALS3,LGMN,LPL,LRP1,LRP8,MAP1LC3A,MAPK8,MBTPS1,MED1,MOV10,MSR1,MTOR,MYLIP,NAXE,NCOR1,NPC1,NPC2,NR1H2,NR1H3,NR1H4,OSBPL2,OSBPL5,OSBPL8,PCSK9,PDPK1,PIK3CA,PIK3R1,PIP4K2A,PIP4K2B,PLA2G10,PLAUR,PLEKHM1,PLIN2,PLIN3,PLIN5,PLSCR1,PLTP,PNPLA2,PNPLA3,PPARA,PPARD,PPARG,PPP2CA,PRKAA1,PRKACA,PTCH1,PTEN,RAB10,RAB7A,RAN,RPTOR,RUBCNL,SAR1B,SCAP,SCARB1,SCARB2,SCP2,SEC23A,SEC24A,SEC24B,SEC24C,SEC24D,SEMA3B,SESN2,SHH,SIRT1,SMARCD3,SOAT1,SOAT2,SOD1,SORL1,SQLE,SREBF1,SREBF2,STAR,STARD3,STARD3NL,STARD4,STARD5,STX5,SYP,TBL1XR1,TFEB,TGS1,TMEM106B,TMEM97,TP53INP1,TREM2,TSC1,TSC2,TSPO,TSPO2,VDAC1,VDAC2,VLDLR,VPS39,YJEFN3,ZDHHC8
GO:BP	ribose phosphate metabolic process	GO:0019693	FALSE	6.2524e-09	8.20395	398	319	29	21110	ACACA,ACACB,ACAT1,ACOT2,ACSL1,ACSL3,ACSL4,ACSS2,DGAT1,DGAT2,ELOVL2,ELOVL3,ELOVL4,ELOVL5,ELOVL6,GPAM,HMGCR,HMGCS1,HMGCS2,MVD,MVK,PDK2,PDK3,PMVK,PPARA,RAN,SULT2B1,TREM2,TSPO
GO:BP	regulation of protein transport	GO:0051223	FALSE	6.31837e-09	8.1994	515	319	33	21110	ABCA12,ABCG1,ACSL3,ACSL4,ADIPOQ,ANXA13,APOD,APOE,ATP13A2,CD36,CLN3,CYP51A1,HDAC3,HMGCR,INSIG1,MAPK8,NR0B2,NR1H2,NR1H3,NR1H4,PIK3R1,PPARD,PPARG,PRKAA1,PRKACA,RAN,SAR1B,SEC24A,SHH,SORL1,SREBF1,SREBF2,TREM2
GO:BP	monocarboxylic acid transport	GO:0015718	FALSE	7.10718e-09	8.1483	178	319	20	21110	ACSL1,ACSL3,ACSL4,AKT1,APOE,CD36,CES1,CYP7A1,FABP5,FABP6,NR0B2,PLA2G10,PLIN2,PNPLA8,PPARA,PPARD,PPARG,PRKAA1,RPS6KB1,TSPO2
GO:BP	fatty-acyl-CoA biosynthetic process	GO:0046949	FALSE	7.55237e-09	8.12192	27	319	10	21110	ACACA,ACAT1,ACSL1,ACSL3,ACSL4,ELOVL2,ELOVL3,ELOVL4,ELOVL5,ELOVL6
GO:BP	response to abiotic stimulus	GO:0009628	FALSE	7.59582e-09	8.11943	1146	319	51	21110	ABCA7,ABCG5,ACTG1,ADIPOQ,ADRB2,AGT,AKT1,AVPR1A,BECN1,CAV1,CBS,CLN3,CPEB2,CREBBP,CTNNB1,ELOVL4,EP300,ERRFI1,FGF1,GBA,HMGCR,HMGCS2,HTT,KDM1A,LGMN,LPL,MAPK8,MTOR,NFKB1,NFKBIA,PDK3,PDPK1,PIK3CA,PIK3R1,PLIN1,PPARA,PPARD,PPARG,PRKAA1,PRKACA,PTCH1,PTEN,RPS6KB1,RPTOR,SCAP,SIRT1,SOD1,TP53INP1,TREM2,TSC1,TSPO
GO:BP	response to nutrient	GO:0007584	FALSE	8.29889e-09	8.08098	159	319	19	21110	ABCG5,ABCG8,ACSL1,ADIPOQ,BECN1,CBS,HMGCS2,LPL,MED1,MTOR,NCOA1,NR1H4,PDK2,PPARD,PPARG,RPS6KB1,RXRA,RXRB,TSPO
GO:BP	amyloid precursor protein metabolic process	GO:0042982	FALSE	8.41695e-09	8.07485	73	319	14	21110	ABCA2,ABCA7,ABCG1,ADAM10,AGO2,APOE,BIN1,CLN3,CLU,DHCR24,LDLRAP1,SOAT1,SORL1,SP1
GO:BP	negative regulation of biosynthetic process	GO:0009890	FALSE	8.47974e-09	8.07162	1636	319	63	21110	ABCA2,ABCA7,ADIPOQ,AGO1,AGO2,AGO3,AGO4,APOC1,APOC3,APOE,ATF3,ATF5,BIN1,CAV1,CD36,CPEB2,CREB1,CREBBP,CTNNB1,CYP7A1,EP300,ERLIN1,ERLIN2,ERRFI1,GPS2,HDAC3,INSIG1,INSIG2,KDM1A,KDM1B,KDM4A,MED1,MOV10,NCOA2,NCOR1,NCOR2,NFIL3,NFKB1,NR0B2,NR1H2,NR1H3,NR1H4,PPARA,PPARD,PPARG,PRKAA1,PTCH1,RXRA,SCAP,SESN2,SHH,SIRT1,SOD1,SREBF1,SREBF2,TBL1X,TBL1XR1,TNRC6A,TNRC6B,TNRC6C,TRIB3,TSC1,TSPO
GO:BP	cell death	GO:0008219	FALSE	1.09271e-08	7.96149	2129	319	74	21110	ADIPOQ,AGO4,AGT,AKT1,ANXA5,ANXA6,APOE,ATF3,ATF5,ATP13A2,BECN1,BIN1,CAV1,CBS,CD36,CLN3,CLU,CTNNB1,CTSB,CTSC,CTSD,DHCR24,EP300,GBA,GPAM,GRN,HDAC3,HTRA1,HTT,KDM1A,KDM4A,LAMP1,LGALS3,LGMN,LRP1,LRP6,LRP8,MAPK8,MED1,MTOR,NCOA1,NFKB1,NFKBIA,NPC1,NR1H4,PCSK9,PDK2,PDPK1,PIK3CA,PIK3R1,PLAUR,PLSCR1,PNPLA8,PPARA,PPARD,PPARG,PPP2CA,PRKAA1,PTEN,RPS6KB1,SHH,SIRT1,SOD1,SORL1,SPTLC1,TNFRSF12A,TP53INP1,TREM2,TRIB3,TSC1,TSC2,TSPO,VDAC1,VDAC2
GO:BP	regulation of intracellular lipid transport	GO:0032377	FALSE	1.23173e-08	7.90948	9	319	7	21110	ABCA12,ABCA2,ANXA2,ARV1,LDLRAP1,PCSK9,SCP2
GO:BP	positive regulation of lipoprotein lipase activity	GO:0051006	FALSE	1.23173e-08	7.90948	9	319	7	21110	ABHD5,APOA1,APOA4,APOA5,APOC2,NR1H2,NR1H3
GO:BP	intracellular receptor signaling pathway	GO:0030522	FALSE	1.33367e-08	7.87495	302	319	25	21110	CARM1,CAV1,EP300,FABP5,GPS2,KDM1A,KDM3A,MED1,NCOA1,NCOA2,NCOR1,NCOR2,NFKBIA,NR1H2,NR1H3,NR1H4,PDK3,PLIN5,PPARA,PPARD,PPARG,RXRA,RXRB,SIRT1,SREBF1
GO:BP	purine-containing compound metabolic process	GO:0072521	FALSE	1.34873e-08	7.87007	499	319	32	21110	ACACA,ACACB,ACAT1,ACOT2,ACSL1,ACSL3,ACSL4,ACSS2,DGAT1,DGAT2,ELOVL2,ELOVL3,ELOVL4,ELOVL5,ELOVL6,GPAM,HMGCR,HMGCS1,HMGCS2,KDM1A,MTOR,MVD,MVK,PDK2,PDK3,PMVK,PPARA,RAN,RPTOR,SULT2B1,TREM2,TSPO
GO:BP	purine nucleotide metabolic process	GO:0006163	FALSE	1.35386e-08	7.86843	469	319	31	21110	ACACA,ACACB,ACAT1,ACOT2,ACSL1,ACSL3,ACSL4,ACSS2,DGAT1,DGAT2,ELOVL2,ELOVL3,ELOVL4,ELOVL5,ELOVL6,GPAM,HMGCR,HMGCS1,HMGCS2,MTOR,MVD,MVK,PDK2,PDK3,PMVK,PPARA,RAN,RPTOR,SULT2B1,TREM2,TSPO
GO:BP	establishment of protein localization	GO:0045184	FALSE	1.54689e-08	7.81054	1920	319	69	21110	ABCA1,ABCA12,ABCG1,ACSL3,ACSL4,ADIPOQ,AGT,AKT1,ANXA13,APOB,APOD,APOE,ARL4C,ARL8B,ATP13A2,AUP1,BECN1,CAV1,CD36,CLN3,CLU,CTSD,CYP51A1,EHBP1,EHD1,HDAC3,HMGCR,INSIG1,KPNB1,LAMP1,LAMP2,LRP1,MAPK8,MED1,MSR1,NFKBIA,NPC1,NR0B2,NR1H2,NR1H3,NR1H4,PIK3R1,PLEKHM1,PLIN5,PPARD,PPARG,PRKAA1,PRKACA,RAB10,RAB7A,RAN,SAR1B,SCARB2,SEC23A,SEC24A,SEC24B,SEC24C,SEC24D,SHH,SNX13,SORL1,SREBF1,SREBF2,STX5,TREM2,TSC2,TSPO,VLDLR,VPS39
GO:BP	insulin receptor signaling pathway	GO:0008286	FALSE	1.58978e-08	7.79866	126	319	17	21110	AGT,AKT1,CTSD,NR1H4,OSBPL8,PDK2,PDPK1,PIK3CA,PIK3R1,PIP4K2A,PIP4K2B,PRKAA1,RPS6KB1,SIRT1,SORL1,SREBF1,TSC2
GO:BP	positive regulation of protein metabolic process	GO:0051247	FALSE	1.6261e-08	7.78885	1451	319	58	21110	ABCA2,ABCG1,ACSL1,ADIPOQ,ADRB2,AGT,AGTR1,AKT1,ANXA2,APOE,CAV1,CD36,CLN3,CLU,CTNNB1,CTSC,CTSD,EGF,FGF1,GBA,GRN,HDAC3,KDM1A,LDLR,LGMN,LRP1,LRP8,MAPK8,MTOR,MYLIP,NFKBIA,NIBAN1,NR1H2,NR1H3,OSBPL7,OSBPL8,PCSK9,PDPK1,PIK3CA,PLA2G10,PLAUR,PPARG,PPP2CA,PRKAA1,PTEN,RAB7A,RPS6KB1,RPTOR,SESN2,SIRT1,SOAT1,SORL1,SP1,SREBF1,STX5,TREM2,TRIB3,VLDLR
GO:BP	carbohydrate derivative metabolic process	GO:1901135	FALSE	1.89046e-08	7.72343	1059	319	48	21110	ABCA2,ABCA7,ACACA,ACACB,ACAT1,ACOT2,ACSL1,ACSL3,ACSL4,ACSS2,AGO2,ALDOC,CTNNB1,DGAT1,DGAT2,EGF,ELOVL2,ELOVL3,ELOVL4,ELOVL5,ELOVL6,FBXO6,GBA,GLDC,GPAM,GPAT3,GPD2,GUSB,HMGCR,HMGCS1,HMGCS2,MTOR,MVD,MVK,NFKB1,NPC1,PDK2,PDK3,PMVK,PPARA,PPARD,PRKAA1,RAN,RPTOR,SOAT1,SULT2B1,TREM2,TSPO
GO:BP	negative regulation of catabolic process	GO:0009895	FALSE	2.14135e-08	7.66931	335	319	26	21110	ACACB,AKT1,ANXA2,APOA2,APOC1,APOC3,ATP13A2,BECN1,CYP51A1,HMGCR,KDM4A,LAPTM4B,MTOR,NCOR1,NPC1,PIK3CA,PLIN5,PPARA,PRKAA1,RPTOR,SHH,SORL1,TREM2,TSC1,TSC2,TSPO
GO:BP	long-chain fatty acid metabolic process	GO:0001676	FALSE	2.36625e-08	7.62594	111	319	16	21110	ACOT2,ACSL1,ACSL3,ACSL4,ELOVL2,ELOVL3,ELOVL5,ELOVL6,FADS1,FADS2,GSTM2,MGLL,PLA2G10,PNPLA3,PNPLA8,SCP2
GO:BP	negative regulation of sequestering of triglyceride	GO:0010891	FALSE	2.36779e-08	7.62566	6	319	6	21110	ABHD5,OSBPL8,PNPLA2,PPARA,PPARG,TREM2
GO:BP	farnesyl diphosphate metabolic process	GO:0045338	FALSE	2.36779e-08	7.62566	6	319	6	21110	FDFT1,FDPS,GGPS1,HMGCS1,HMGCS2,PLPP6
GO:BP	regulation of very-low-density lipoprotein particle remodeling	GO:0010901	FALSE	2.36779e-08	7.62566	6	319	6	21110	APOA1,APOA2,APOA5,APOC2,APOC3,NR1H4
GO:BP	receptor-mediated endocytosis involved in cholesterol transport	GO:0090118	FALSE	2.36779e-08	7.62566	6	319	6	21110	ABCA2,ANXA2,LDLR,LDLRAP1,LRP6,PCSK9
GO:BP	protein transport	GO:0015031	FALSE	2.4445e-08	7.61181	1807	319	66	21110	ABCA1,ABCA12,ABCG1,ACSL3,ACSL4,ADIPOQ,AGT,AKT1,ANXA13,APOB,APOD,APOE,ARL4C,ARL8B,ATP13A2,AUP1,BECN1,CAV1,CD36,CLN3,CLU,CYP51A1,EHBP1,EHD1,HDAC3,HMGCR,INSIG1,KPNB1,LAMP2,LRP1,MAPK8,MED1,MSR1,NFKBIA,NR0B2,NR1H2,NR1H3,NR1H4,PIK3R1,PLEKHM1,PLIN5,PPARD,PPARG,PRKAA1,PRKACA,RAB10,RAB7A,RAN,SAR1B,SCARB2,SEC23A,SEC24A,SEC24B,SEC24C,SEC24D,SHH,SNX13,SORL1,SREBF1,SREBF2,STX5,TREM2,TSC2,TSPO,VLDLR,VPS39
GO:BP	unsaturated fatty acid metabolic process	GO:0033559	FALSE	2.72332e-08	7.5649	112	319	16	21110	AVPR1A,ELOVL2,ELOVL3,ELOVL4,ELOVL5,ELOVL6,FABP5,FADS1,FADS2,GSTM2,MGLL,PLA2G10,PNPLA8,SCD,SCP2,SIRT1
GO:BP	glycerophospholipid biosynthetic process	GO:0046474	FALSE	2.79379e-08	7.55381	214	319	21	21110	ABHD5,ACSL3,AGPAT2,APOA1,APOA2,BECN1,CHKA,CLN3,FABP5,GPAM,GPAT3,NR1H4,PCYT2,PGS1,PIK3CA,PIK3R1,PIP4K2A,PIP4K2B,PLSCR1,PNPLA3,PTEN
GO:BP	positive regulation of RNA metabolic process	GO:0051254	FALSE	2.83061e-08	7.54812	1857	319	67	21110	ADRB2,AGO1,AGO2,AGO3,AGT,AKT1,ANXA2,APOE,ATF3,ATF5,CARM1,CREB1,CREBBP,CTNNB1,EGF,EP300,FGF1,GPS2,HDAC3,HELZ2,JAG1,KDM1A,KDM1B,KDM3A,LRP6,MBTPS2,MED1,MOV10,MTF1,MTOR,NCOA1,NCOA2,NCOA6,NFIL3,NFKB1,NFKBIA,NFYA,NFYB,NFYC,NR0B2,NR1H2,NR1H3,NR1H4,PIK3R1,PLSCR1,PPARA,PPARD,PPARG,PRKAA1,PTCH1,RPTOR,RXRA,RXRB,SHH,SIRT1,SMARCD3,SP1,SREBF1,SREBF2,TBL1X,TBL1XR1,TFE3,TFEB,TNRC6A,TNRC6B,TNRC6C,TP53INP1
GO:BP	anatomical structure development	GO:0048856	FALSE	2.86804e-08	7.54242	5896	319	145	21110	ABCA12,ABCA2,ABCA3,ACACB,ACAT1,ACSL3,ACSL4,ACTG1,ADAM10,ADIPOQ,ADRB2,AGO1,AGO2,AGO4,AGPAT2,AGT,AGTR1,AKT1,ALCAM,ALDOC,ANXA2,ANXA6,APOA1,APOA2,APOA4,APOA5,APOB,APOD,APOE,ATF3,ATF5,AVPR1A,BECN1,BIN1,CARM1,CAV1,CBS,CD36,CD9,CES1,CLU,CREB1,CREBBP,CTNNB1,CTSB,CTSC,CYP46A1,DGAT2,DHCR24,EBP,EGF,EHD1,EHD2,EP300,ERRFI1,FABP5,FASN,FGF1,GBA,GPS2,GRN,HDAC3,HMGCS2,HTRA1,INSIG1,INSIG2,JAG1,KDM1A,KDM3A,KDM4A,LBR,LDLR,LGALS3,LIPA,LRP1,LRP6,LRP8,MAL2,MBTPS2,MED1,MOV10,MTF1,MTOR,MYLIP,NAXE,NCOA1,NCOA2,NCOA6,NCOR2,NFIL3,NFKB1,NFKBIA,NR0B2,NR1H4,NSDHL,OSBP2,PCSK9,PDPK1,PIK3CA,PIK3R1,PIP4K2A,PLA2G10,PPARA,PPARD,PPARG,PPP2CA,PRKAA1,PRKACA,PSAP,PTCH1,PTEN,RAB10,RAN,RHEB,RPS6KB1,RXRA,RXRB,SCARB2,SEC24B,SEC24C,SEC24D,SEMA3B,SHH,SIRT1,SMARCD3,SOD1,SORL1,SP1,SPTLC2,SREBF1,SULT2B1,TBL1XR1,TFE3,TFEB,TMEM106B,TNFRSF12A,TNRC6A,TREM2,TSC1,TSC2,TSPO,TSPO2,VDAC1,VLDLR,YJEFN3
GO:BP	vesicle organization	GO:0016050	FALSE	2.91363e-08	7.53557	367	319	27	21110	ABCA1,ANXA2,APOE,ARL8B,ATP13A2,CAV1,CLN3,CREB1,INSIG1,LAMTOR1,LAPTM4B,PIP4K2A,PIP4K2B,PLEKHM1,RAB7A,RUBCNL,SAR1B,SCAP,SCARB2,SEC23A,SEC24A,SEC24B,SEC24C,SEC24D,STX5,SYP,VPS39
GO:BP	regulation of low-density lipoprotein particle clearance	GO:0010988	FALSE	3.04654e-08	7.51619	15	319	8	21110	ANXA2,APOC3,LDLR,LDLRAP1,MYLIP,NR1H4,PCSK9,TREM2
GO:BP	negative regulation of intracellular signal transduction	GO:1902532	FALSE	3.40908e-08	7.46736	517	319	32	21110	ABCA7,ADIPOQ,AGT,AKT1,APOE,ATF3,CAV1,CLU,ERRFI1,GBA,GPS2,HDAC3,HMGCR,KDM1A,LRP1,MTOR,NCOR1,NPC1,NR1H4,PLAUR,PPARA,PPARG,PPP2CA,PRKAA1,PTEN,SESN2,SIRT1,SORL1,TREM2,TSC1,TSC2,VDAC2
GO:BP	positive regulation of catalytic activity	GO:0043085	FALSE	3.45488e-08	7.46157	1116	319	49	21110	ABHD5,ACSL1,ADIPOQ,ADRB2,AGT,AGTR1,AKT1,APOA1,APOA2,APOA4,APOA5,APOC2,APOE,AVPR1A,BIN1,CAV1,CLU,CTNNB1,CTSD,EGF,FGF1,GRN,LGMN,LRP8,MAPK8,MTOR,NR1H2,NR1H3,OSBPL8,PDPK1,PLIN5,PLSCR1,PPARG,PPP2CA,PSAP,PTEN,RPTOR,SCARB1,SESN2,SIRT1,SNX13,SOD1,SORL1,TMEM106B,TREM2,TRIB3,TSC1,TSC2,VLDLR
GO:BP	regulation of binding	GO:0051098	FALSE	3.51371e-08	7.45423	370	319	27	21110	ADIPOQ,ADRB2,AKT1,ANXA2,APOE,CARM1,CAV1,CTNNB1,EGF,EP300,KDM1A,LDLRAP1,LRP1,MAPK8,NFKBIA,PCSK9,PLAUR,PON1,PPARA,PPARG,PPP2CA,PRKACA,RAN,SHH,SMARCD3,SORL1,TRIB3
GO:BP	positive regulation of cellular component organization	GO:0051130	FALSE	3.79864e-08	7.42037	1119	319	49	21110	ABCA1,ABCA3,ABCA7,ADRB2,AGT,ANXA2,APOA1,APOA2,APOA5,APOC2,APOE,BECN1,BIN1,CAV1,CD36,CLN3,CLU,CTNNB1,EGF,EHD1,EHD2,EP300,GBA,GRN,HTT,KDM1A,LDLRAP1,LGALS3,LRP1,LRP8,MAPK8,MTOR,NR1H2,PCSK9,PIK3CA,PIK3R1,PIP4K2A,PIP4K2B,PLAUR,PLEKHM1,PPARG,PPP2CA,SCARB2,SOD1,TMEM106B,TREM2,TSC1,VDAC1,VLDLR
GO:BP	positive regulation of triglyceride lipase activity	GO:0061365	FALSE	4.05267e-08	7.39226	10	319	7	21110	ABHD5,APOA1,APOA4,APOA5,APOC2,NR1H2,NR1H3
GO:BP	intestinal absorption	GO:0050892	FALSE	4.64278e-08	7.33322	42	319	11	21110	ABCG5,ABCG8,APOA1,APOA2,APOA4,APOA5,CD36,LDLR,NPC1,SCARB1,SOAT2
GO:BP	vacuole organization	GO:0007033	FALSE	4.73492e-08	7.32469	220	319	21	21110	ABCA1,ANXA2,ARL8B,ATP13A2,BECN1,CLN3,CTSD,GBA,GRN,LAMTOR1,LAPTM4B,MAP1LC3A,MBTPS1,MTOR,PIP4K2A,PIP4K2B,RAB7A,SCARB2,TFEB,TMEM106B,TP53INP1
GO:BP	protein localization to cell periphery	GO:1990778	FALSE	5.69993e-08	7.24413	350	319	26	21110	ABCA12,ABCA2,ACSL3,ADAM10,ADIPOQ,AKT1,ANXA13,CAV1,CLN3,EHD1,EHD2,GNAI1,LDLRAP1,LGALS3,LRP1,LRP6,PDPK1,PIK3R1,PTCH1,RAB10,RAB7A,SCP2,SEC23A,SORL1,TREM2,ZDHHC8
GO:BP	terpenoid metabolic process	GO:0006721	FALSE	5.84931e-08	7.2329	100	319	15	21110	ADH4,DGAT1,DGAT2,FDFT1,FDPS,GGPS1,HMGCS1,HMGCS2,LIPE,LRP1,LRP8,LSS,PLPP6,PNPLA2,PPARD
GO:BP	nucleotide metabolic process	GO:0009117	FALSE	5.88576e-08	7.2302	528	319	32	21110	ACACA,ACACB,ACAT1,ACOT2,ACSL1,ACSL3,ACSL4,ACSS2,DGAT1,DGAT2,ELOVL2,ELOVL3,ELOVL4,ELOVL5,ELOVL6,GPAM,HMGCR,HMGCS1,HMGCS2,MTOR,MVD,MVK,NAXE,PDK2,PDK3,PMVK,PPARA,RAN,RPTOR,SULT2B1,TREM2,TSPO
GO:BP	low-density lipoprotein particle remodeling	GO:0034374	FALSE	6.01333e-08	7.22089	16	319	8	21110	ABCG1,AGT,AGTR1,APOA2,APOB,APOE,CETP,PLA2G10
GO:BP	regulation of nitrogen compound metabolic process	GO:0051171	FALSE	6.08412e-08	7.2158	5662	319	140	21110	ABCA2,ABCA3,ABCA7,ABCG1,ACSL1,ACSL3,ADIPOQ,ADRB2,AGO1,AGO2,AGO3,AGO4,AGT,AGTR1,AKT1,ANXA2,APOA1,APOC1,APOD,APOE,ATF3,ATF5,ATP13A2,ATXN2,BIN1,CARM1,CAV1,CBS,CD36,CLN3,CLU,CPEB2,CREB1,CREBBP,CTNNB1,CTSB,CTSC,CTSD,CYP51A1,DGAT2,DHCR24,EGF,EP300,ERRFI1,FADS1,FGF1,GBA,GPS2,GRN,HDAC3,HELZ2,HMGCR,HTT,JAG1,KDM1A,KDM1B,KDM3A,KDM4A,LAPTM4B,LDLR,LGALS3,LGMN,LRP1,LRP6,LRP8,MAPK8,MBTPS2,MED1,MKNK1,MOV10,MTF1,MTOR,MYLIP,NCOA1,NCOA2,NCOA6,NCOR1,NCOR2,NFIL3,NFKB1,NFKBIA,NFYA,NFYB,NFYC,NIBAN1,NR0B2,NR1H2,NR1H3,NR1H4,OSBPL7,OSBPL8,PCSK9,PDK2,PDK3,PDPK1,PIK3CA,PIK3R1,PLA2G10,PLAUR,PLSCR1,PPARA,PPARD,PPARG,PPP2CA,PRKAA1,PRKACA,PTCH1,PTEN,RAB7A,RPS6KB1,RPTOR,RXRA,RXRB,S100A11,SCARB1,SESN2,SHH,SIRT1,SMARCD3,SOAT1,SOD1,SORL1,SP1,SREBF1,SREBF2,STX5,TBL1X,TBL1XR1,TFE3,TFEB,TNRC6A,TNRC6B,TNRC6C,TP53INP1,TREM2,TRIB3,TSC1,TSC2,TSPO,VLDLR
GO:BP	lipid oxidation	GO:0034440	FALSE	6.14195e-08	7.21169	118	319	16	21110	ACACB,ACAT1,ACAT2,ADH4,ADIPOQ,AKT1,APOD,DGAT2,ECH1,PLIN5,PPARA,PPARD,PPARG,PRKAA1,SCP2,SESN2
GO:BP	regulation of apoptotic process	GO:0042981	FALSE	6.27339e-08	7.2025	1459	319	57	21110	ADIPOQ,AGO4,AGT,AKT1,ANXA5,APOE,ATF3,ATF5,BECN1,BIN1,CAV1,CBS,CLN3,CLU,CTNNB1,CTSB,CTSC,CTSD,DHCR24,GBA,GPAM,GRN,HDAC3,HTRA1,HTT,KDM1A,LGALS3,LGMN,LRP6,LRP8,MAPK8,MED1,MTOR,NCOA1,NFKB1,NR1H4,PCSK9,PDPK1,PIK3CA,PIK3R1,PLAUR,PPARA,PPARD,PPARG,PRKAA1,PTEN,RPS6KB1,SHH,SIRT1,SOD1,SPTLC1,TNFRSF12A,TP53INP1,TREM2,TSPO,VDAC1,VDAC2
GO:BP	cellular component organization or biogenesis	GO:0071840	FALSE	6.83616e-08	7.16519	8345	319	184	21110	ABCA1,ABCA12,ABCA2,ABCA3,ABCA7,ABCG1,ABCG5,ABCG8,ACACA,ACACB,ACSL3,ACSL4,ACTG1,ADAM10,ADIPOQ,ADRB2,AGO1,AGO2,AGO3,AGO4,AGT,AGTR1,AKT1,ALCAM,ANXA2,ANXA6,APOA1,APOA2,APOA4,APOA5,APOB,APOC1,APOC2,APOC3,APOD,APOE,ARL8B,ARV1,ATF5,ATP13A2,ATXN2,AUP1,AVPR1A,BECN1,BIN1,CARM1,CAV1,CD36,CD9,CETP,CH25H,CHD9,CHKA,CLN3,CLU,CREB1,CREBBP,CTNNB1,CTSD,CXCL16,DGAT1,DHCR24,EGF,EHBP1,EHD1,EHD2,EP300,GBA,GNAI1,GRAMD1A,GRAMD1B,GRAMD1C,GRN,HDAC3,HTT,INSIG1,KDM1A,KDM1B,KDM3A,KDM4A,KPNB1,LAMP2,LAMTOR1,LAPTM4B,LDLR,LDLRAP1,LGALS3,LGMN,LPL,LRP1,LRP8,MAP1LC3A,MAPK8,MBTPS1,MED1,MOV10,MSR1,MTOR,MYLIP,NAXE,NCOR1,NPC1,NPC2,NR1H2,NR1H3,NR1H4,OSBPL2,OSBPL5,OSBPL8,PCSK9,PDPK1,PIK3CA,PIK3R1,PIP4K2A,PIP4K2B,PLA2G10,PLAUR,PLEKHM1,PLIN2,PLIN3,PLIN5,PLSCR1,PLTP,PNPLA2,PNPLA3,PPARA,PPARD,PPARG,PPP2CA,PRKAA1,PRKACA,PTCH1,PTEN,RAB10,RAB7A,RAN,RPTOR,RUBCNL,SAR1B,SCAP,SCARB1,SCARB2,SCP2,SEC23A,SEC24A,SEC24B,SEC24C,SEC24D,SEMA3B,SESN2,SHH,SIRT1,SMARCD3,SOAT1,SOAT2,SOD1,SORL1,SQLE,SREBF1,SREBF2,STAR,STARD3,STARD3NL,STARD4,STARD5,STX5,SYP,TBL1XR1,TFEB,TGS1,TMEM106B,TMEM97,TP53INP1,TREM2,TSC1,TSC2,TSPO,TSPO2,VDAC1,VDAC2,VLDLR,VPS39,YJEFN3,ZDHHC8
GO:BP	regulation of protein binding	GO:0043393	FALSE	7.37156e-08	7.13244	202	319	20	21110	ADIPOQ,ADRB2,AKT1,ANXA2,APOE,CAV1,EP300,KDM1A,LDLRAP1,LRP1,MAPK8,PCSK9,PPARA,PPP2CA,PRKACA,RAN,SHH,SMARCD3,SORL1,TRIB3
GO:BP	lipid droplet organization	GO:0034389	FALSE	7.64689e-08	7.11652	33	319	10	21110	AUP1,CHKA,PLIN2,PLIN3,PLIN5,PNPLA2,PNPLA3,PRKAA1,SQLE,TSPO2
GO:BP	regulation of amide metabolic process	GO:0034248	FALSE	8.37159e-08	7.07719	473	319	30	21110	ABCA2,ABCA7,ABCG1,AGO1,AGO2,AGO3,AGO4,AKT1,APOE,ATXN2,BIN1,CLU,CPEB2,MKNK1,MOV10,MTOR,NIBAN1,NR1H4,PDK2,PDK3,PRKAA1,RPS6KB1,RPTOR,SESN2,SORL1,SP1,TNRC6A,TNRC6B,TNRC6C,TSC1
GO:BP	lipoprotein metabolic process	GO:0042157	FALSE	8.86376e-08	7.05238	140	319	17	21110	ABCA1,APOA1,APOA2,APOA4,APOA5,APOB,APOC1,APOC3,APOD,APOE,CTSD,DGAT2,GBA,LDLR,PCSK9,PPARA,ZDHHC8
GO:BP	positive regulation of developmental process	GO:0051094	FALSE	9.76406e-08	7.01037	1310	319	53	21110	ACACB,ADIPOQ,ADRB2,AGO2,AGT,AGTR1,AKT1,APOB,APOE,BIN1,CARM1,CD36,CREB1,CTNNB1,EGF,EHD1,EHD2,FGF1,GPAM,GRN,JAG1,KDM1A,KDM4A,LPL,LRP8,MED1,MSR1,MTOR,NCOA1,NCOA2,NFKB1,NR1H4,PDPK1,PLA2G10,PPARD,PPARG,PRKAA1,PTCH1,RHEB,RPS6KB1,RXRA,RXRB,SHH,SIRT1,SMARCD3,SORL1,SP1,SULT2B1,TFE3,TMEM106B,TREM2,TSPO,VLDLR
GO:BP	nucleoside phosphate metabolic process	GO:0006753	FALSE	1.00124e-07	6.99946	539	319	32	21110	ACACA,ACACB,ACAT1,ACOT2,ACSL1,ACSL3,ACSL4,ACSS2,DGAT1,DGAT2,ELOVL2,ELOVL3,ELOVL4,ELOVL5,ELOVL6,GPAM,HMGCR,HMGCS1,HMGCS2,MTOR,MVD,MVK,NAXE,PDK2,PDK3,PMVK,PPARA,RAN,RPTOR,SULT2B1,TREM2,TSPO
GO:BP	very-low-density lipoprotein particle assembly	GO:0034379	FALSE	1.10007e-07	6.95858	11	319	7	21110	ACSL3,APOB,APOC1,APOC3,DGAT1,SOAT1,SOAT2
GO:BP	nucleobase-containing small molecule metabolic process	GO:0055086	FALSE	1.10205e-07	6.9578	606	319	34	21110	ACACA,ACACB,ACAT1,ACOT2,ACSL1,ACSL3,ACSL4,ACSS2,DGAT1,DGAT2,ELOVL2,ELOVL3,ELOVL4,ELOVL5,ELOVL6,GLDC,GPAM,HMGCR,HMGCS1,HMGCS2,KDM1A,MTOR,MVD,MVK,NAXE,PDK2,PDK3,PMVK,PPARA,RAN,RPTOR,SULT2B1,TREM2,TSPO
GO:BP	regulation of cell differentiation	GO:0045595	FALSE	1.18676e-07	6.92564	1568	319	59	21110	ABCA1,ABCA12,ABCG1,ADIPOQ,AGT,AGTR1,AKT1,ANXA2,APOB,BIN1,CARM1,CAV1,CD36,CETP,CREB1,CTNNB1,ERRFI1,FADS1,GPS2,GRN,HDAC3,INSIG1,JAG1,KDM1A,KDM3A,KDM4A,LDLR,LPL,LRP8,MED1,MSR1,MTOR,NCOA1,NFKB1,NFKBIA,NR1H2,NR1H3,PIK3R1,PLA2G10,PPARA,PPARD,PPARG,PPP2CA,PRKACA,PTCH1,PTEN,RHEB,SEMA3B,SHH,SIRT1,SMARCD3,SOD1,SORL1,SULT2B1,TFE3,TP53INP1,TREM2,TRIB3,TSPO
GO:BP	nitrogen compound transport	GO:0071705	FALSE	1.30568e-07	6.88416	2290	319	75	21110	ABCA1,ABCA12,ABCA2,ABCG1,ACSL3,ACSL4,ADIPOQ,AGT,AKT1,ANXA13,APOB,APOD,APOE,ARL4C,ARL8B,ATP13A2,ATXN2,AUP1,AVPR1A,BECN1,CAV1,CD36,CLN3,CLU,CYP51A1,EHBP1,EHD1,HDAC3,HMGCR,INSIG1,KPNB1,LAMP2,LRP1,MAPK8,MED1,MSR1,NFKBIA,NR0B2,NR1H2,NR1H3,NR1H4,PIK3R1,PLEKHM1,PLIN5,PLTP,PPARD,PPARG,PRKAA1,PRKACA,PSAP,RAB10,RAB7A,RAN,SAR1B,SCARB2,SEC23A,SEC24A,SEC24B,SEC24C,SEC24D,SHH,SIDT1,SLC38A9,SNX13,SORL1,SREBF1,SREBF2,STX5,TREM2,TSC1,TSC2,TSPO,TSPO2,VLDLR,VPS39
GO:BP	cell communication	GO:0007154	FALSE	1.33047e-07	6.876	6604	319	155	21110	ABCA1,ABCA12,ABCA7,ABCG5,ABCG8,ACSL1,ACSL4,ADAM10,ADIPOQ,ADRB2,AGO3,AGPAT2,AGT,AGTR1,AKT1,ALCAM,ANXA5,ANXA6,APOA1,APOC3,APOD,APOE,ATF3,AVPR1A,BECN1,CARM1,CAV1,CBS,CD36,CHKA,CLN3,CLU,CREB1,CREBBP,CTNNB1,CTSC,CTSD,CXCL16,CYP46A1,CYP7A1,DGAT2,DHCR24,EGF,EP300,ERLIN1,ERLIN2,ERRFI1,FABP5,FADS1,FBXO6,FGF1,GBA,GNAI1,GPAT3,GPS2,GRN,GSTM2,HDAC3,HMGCR,HTRA1,HTT,INSIG1,INSIG2,JAG1,KDM1A,KDM3A,KPNB1,LAMP1,LAMP2,LAMTOR1,LGALS3,LGMN,LPL,LRP1,LRP6,LRP8,MAP1LC3A,MAPK8,MBTPS1,MBTPS2,MED1,MGLL,MKNK1,MTOR,NCOA1,NCOA2,NCOR1,NCOR2,NFKB1,NFKBIA,NPC1,NR0B2,NR1H2,NR1H3,NR1H4,NSDHL,OSBPL8,PCSK9,PDK2,PDK3,PDPK1,PIK3CA,PIK3R1,PIP4K2A,PIP4K2B,PLA2G10,PLAUR,PLIN2,PLIN3,PLIN5,PLSCR1,PPARA,PPARD,PPARG,PPP2CA,PRKAA1,PRKACA,PSAP,PTCH1,PTEN,RAB7A,RHEB,RPS6KB1,RPTOR,RXRA,RXRB,S100A11,SCAP,SCARB1,SEMA3B,SESN2,SHH,SIRT1,SLC38A9,SNX13,SOD1,SORL1,SP1,SREBF1,SREBF2,SYP,TBL1X,TBL1XR1,TFEB,TNFRSF12A,TNRC6A,TREM2,TRIB3,TSC1,TSC2,TSPO,VDAC1,VDAC2,VLDLR,YJEFN3
GO:BP	negative regulation of cell death	GO:0060548	FALSE	1.36827e-07	6.86383	1005	319	45	21110	AGO4,AKT1,ANXA5,APOE,ATF5,ATP13A2,BECN1,CAV1,CBS,CLN3,CLU,CTNNB1,DHCR24,GBA,GPAM,GRN,HDAC3,HTT,KDM1A,KDM4A,LGALS3,LGMN,LRP6,MAPK8,MED1,MTOR,NFKB1,NPC1,NR1H4,PDPK1,PIK3CA,PIK3R1,PLAUR,PPARA,PPARD,PRKAA1,RPS6KB1,SHH,SIRT1,SOD1,SORL1,TREM2,TSC1,VDAC1,VDAC2
GO:BP	regulation of programmed cell death	GO:0043067	FALSE	1.4568e-07	6.8366	1491	319	57	21110	ADIPOQ,AGO4,AGT,AKT1,ANXA5,APOE,ATF3,ATF5,BECN1,BIN1,CAV1,CBS,CLN3,CLU,CTNNB1,CTSB,CTSC,CTSD,DHCR24,GBA,GPAM,GRN,HDAC3,HTRA1,HTT,KDM1A,LGALS3,LGMN,LRP6,LRP8,MAPK8,MED1,MTOR,NCOA1,NFKB1,NR1H4,PCSK9,PDPK1,PIK3CA,PIK3R1,PLAUR,PPARA,PPARD,PPARG,PRKAA1,PTEN,RPS6KB1,SHH,SIRT1,SOD1,SPTLC1,TNFRSF12A,TP53INP1,TREM2,TSPO,VDAC1,VDAC2
GO:BP	regulation of transferase activity	GO:0051338	FALSE	1.6073e-07	6.7939	860	319	41	21110	ACSL1,ADIPOQ,ADRB2,AGT,AGTR1,AKT1,APOA1,APOA2,APOA4,APOE,CAV1,CBS,CLU,CTNNB1,EGF,ERRFI1,FGF1,GBA,HMGCR,HTT,LRP6,LRP8,MTOR,OSBPL8,PDPK1,PIK3R1,PIP4K2A,PIP4K2B,PPARG,PPP2CA,PTEN,RPTOR,SESN2,SIRT1,SOD1,SORL1,TREM2,TRIB3,TSC1,TSC2,VLDLR
GO:BP	growth	GO:0040007	FALSE	1.76792e-07	6.75254	937	319	43	21110	ACACB,ACSL4,ADAM10,ADRB2,AGT,AGTR1,AKT1,ALCAM,ANXA6,APOA5,APOD,APOE,ATF5,AVPR1A,CD9,CREB1,CTNNB1,CXCL16,EP300,FGF1,GPAM,HDAC3,LAMTOR1,LGMN,MED1,MTOR,PIK3CA,PPARA,PPARD,PPARG,PPP2CA,PSAP,PTCH1,PTEN,RPS6KB1,RPTOR,SEMA3B,SESN2,SHH,SIRT1,SOD1,TBL1XR1,TMEM97
GO:BP	regulation of TOR signaling	GO:0032006	FALSE	1.81364e-07	6.74145	108	319	15	21110	GBA,GPAT3,HDAC3,LAMTOR1,NPC1,PIK3CA,PRKAA1,RHEB,RPTOR,SESN2,SIRT1,SLC38A9,TREM2,TSC1,TSC2
GO:BP	fat cell differentiation	GO:0045444	FALSE	1.9287e-07	6.71474	237	319	21	21110	ADIPOQ,ADRB2,AKT1,ATF5,CARM1,CREB1,EP300,GPS2,INSIG1,JAG1,LPL,MED1,OSBPL8,PNPLA3,PPARD,PPARG,SIRT1,SREBF1,TBL1XR1,TFE3,TRIB3
GO:BP	positive regulation of nucleic acid-templated transcription	GO:1903508	FALSE	1.94176e-07	6.7118	1718	319	62	21110	ADRB2,AGO1,AGO2,AGT,AKT1,ANXA2,APOE,ATF3,ATF5,CARM1,CREB1,CREBBP,CTNNB1,EGF,EP300,FGF1,GPS2,HDAC3,HELZ2,JAG1,KDM1A,KDM1B,KDM3A,LRP6,MBTPS2,MED1,MTF1,MTOR,NCOA1,NCOA2,NCOA6,NFIL3,NFKB1,NFKBIA,NFYA,NFYB,NFYC,NR0B2,NR1H2,NR1H3,NR1H4,PIK3R1,PLSCR1,PPARA,PPARD,PPARG,PRKAA1,PTCH1,RPTOR,RXRA,RXRB,SHH,SIRT1,SMARCD3,SP1,SREBF1,SREBF2,TBL1X,TBL1XR1,TFE3,TFEB,TP53INP1
GO:BP	positive regulation of DNA-templated transcription	GO:0045893	FALSE	1.94176e-07	6.7118	1718	319	62	21110	ADRB2,AGO1,AGO2,AGT,AKT1,ANXA2,APOE,ATF3,ATF5,CARM1,CREB1,CREBBP,CTNNB1,EGF,EP300,FGF1,GPS2,HDAC3,HELZ2,JAG1,KDM1A,KDM1B,KDM3A,LRP6,MBTPS2,MED1,MTF1,MTOR,NCOA1,NCOA2,NCOA6,NFIL3,NFKB1,NFKBIA,NFYA,NFYB,NFYC,NR0B2,NR1H2,NR1H3,NR1H4,PIK3R1,PLSCR1,PPARA,PPARD,PPARG,PRKAA1,PTCH1,RPTOR,RXRA,RXRB,SHH,SIRT1,SMARCD3,SP1,SREBF1,SREBF2,TBL1X,TBL1XR1,TFE3,TFEB,TP53INP1
GO:BP	positive regulation of macrophage derived foam cell differentiation	GO:0010744	FALSE	1.99137e-07	6.70085	18	319	8	21110	AGT,AGTR1,APOB,CD36,LPL,MSR1,NFKB1,PLA2G10
GO:BP	mRNA transcription by RNA polymerase II	GO:0042789	TRUE	2.26076e-07	6.64575	48	319	11	21110	ANXA2,CREB1,MED1,NCOA1,NCOA2,NR1H2,NR1H3,PPARG,RXRA,RXRB,SREBF1
GO:BP	positive regulation of RNA biosynthetic process	GO:1902680	FALSE	2.29172e-07	6.63984	1725	319	62	21110	ADRB2,AGO1,AGO2,AGT,AKT1,ANXA2,APOE,ATF3,ATF5,CARM1,CREB1,CREBBP,CTNNB1,EGF,EP300,FGF1,GPS2,HDAC3,HELZ2,JAG1,KDM1A,KDM1B,KDM3A,LRP6,MBTPS2,MED1,MTF1,MTOR,NCOA1,NCOA2,NCOA6,NFIL3,NFKB1,NFKBIA,NFYA,NFYB,NFYC,NR0B2,NR1H2,NR1H3,NR1H4,PIK3R1,PLSCR1,PPARA,PPARD,PPARG,PRKAA1,PTCH1,RPTOR,RXRA,RXRB,SHH,SIRT1,SMARCD3,SP1,SREBF1,SREBF2,TBL1X,TBL1XR1,TFE3,TFEB,TP53INP1
GO:BP	regulation of secretion	GO:0051046	FALSE	2.30476e-07	6.63737	623	319	34	21110	ABCA12,ABCG1,ACSL3,ACSL4,ADIPOQ,AGT,AGTR1,ANXA2,APOE,ATP13A2,AVPR1A,CES1,CREB1,CYP51A1,EGF,HMGCR,LAMP1,NR0B2,NR1H2,NR1H3,NR1H4,PDPK1,PLA2G10,PPARD,PPARG,PRKAA1,PRKACA,RAB10,RAB7A,SEC24A,SREBF1,SYP,TREM2,TSPO
GO:BP	negative regulation of inflammatory response	GO:0050728	FALSE	2.68128e-07	6.57166	150	319	17	21110	ADIPOQ,APOA1,APOE,GBA,GPS2,GRN,LDLR,MVK,NFKB1,NR1H3,NR1H4,PLA2G10,PPARA,PPARD,PPARG,SOD1,TREM2
GO:BP	fatty acid derivative metabolic process	GO:1901568	FALSE	2.69993e-07	6.56865	77	319	13	21110	ACACA,ACAT1,ACSL1,ACSL3,ACSL4,DGAT1,DGAT2,ELOVL2,ELOVL3,ELOVL4,ELOVL5,ELOVL6,HMGCS2
GO:BP	amyloid-beta clearance	GO:0097242	FALSE	2.72776e-07	6.56419	37	319	10	21110	ABCA7,APOE,CD36,CLU,CYP51A1,HMGCR,LDLR,LRP1,MSR1,TREM2
GO:BP	negative regulation of steroid metabolic process	GO:0045939	FALSE	2.8228e-07	6.54932	27	319	9	21110	ABCA2,APOE,ERLIN1,ERLIN2,INSIG1,INSIG2,NFKB1,SCAP,SOD1
GO:BP	fatty acid oxidation	GO:0019395	FALSE	3.07905e-07	6.51158	112	319	15	21110	ACACB,ACAT1,ACAT2,ADH4,ADIPOQ,AKT1,DGAT2,ECH1,PLIN5,PPARA,PPARD,PPARG,PRKAA1,SCP2,SESN2
GO:BP	macromolecule catabolic process	GO:0009057	FALSE	3.3774e-07	6.47142	1397	319	54	21110	ABCA2,ADAM10,AGO1,AGO2,AGO3,AGO4,AKT1,ANXA2,APOB,APOE,ATP13A2,AUP1,BECN1,CAV1,CLN3,CLU,CTNNB1,CTSB,CTSC,CTSD,CYP51A1,EGF,ERLIN1,ERLIN2,FBXO6,GBA,GUSB,HELZ2,HMGCR,LAMP2,LAPTM4B,LDLR,LGMN,LRP1,MOV10,MTOR,MYLIP,OSBPL7,PCSK9,PRKACA,PTEN,RAB7A,SHH,SIRT1,SORL1,STX5,TBL1X,TBL1XR1,TMEM106B,TNRC6A,TNRC6B,TNRC6C,TREM2,TRIB3
GO:BP	lysosomal protein catabolic process	GO:1905146	FALSE	3.39463e-07	6.46921	19	319	8	21110	ATP13A2,CLN3,GBA,LAMP2,LAPTM4B,LDLR,LRP1,TMEM106B
GO:BP	long-chain fatty-acyl-CoA biosynthetic process	GO:0035338	FALSE	3.39463e-07	6.46921	19	319	8	21110	ACSL1,ACSL3,ACSL4,ELOVL2,ELOVL3,ELOVL4,ELOVL5,ELOVL6
GO:BP	fatty acid derivative biosynthetic process	GO:1901570	FALSE	3.63827e-07	6.43911	50	319	11	21110	ACACA,ACAT1,ACSL1,ACSL3,ACSL4,ELOVL2,ELOVL3,ELOVL4,ELOVL5,ELOVL6,HMGCS2
GO:BP	sulfur compound biosynthetic process	GO:0044272	FALSE	3.67404e-07	6.43486	153	319	17	21110	ACACA,ACACB,ACAT1,ACSL1,ACSL3,ACSL4,ACSS2,CBS,CTNNB1,ELOVL2,ELOVL3,ELOVL4,ELOVL5,ELOVL6,PDK2,PDK3,SP1
GO:BP	positive regulation of lipid catabolic process	GO:0050996	FALSE	4.10501e-07	6.38669	28	319	9	21110	ABHD5,APOA1,APOA2,APOA4,APOA5,APOC2,PLIN5,PNPLA2,PPARA
GO:BP	positive regulation of endocytosis	GO:0045807	FALSE	4.51414e-07	6.34542	155	319	17	21110	ABCA7,ANXA2,APOA1,APOA2,APOA5,APOE,BIN1,CD36,CLN3,CLU,EGF,LDLRAP1,LRP1,PCSK9,PPARG,SOD1,TREM2
GO:BP	carboxylic acid transport	GO:0046942	FALSE	4.58523e-07	6.33864	356	319	25	21110	ACSL1,ACSL3,ACSL4,AGT,AKT1,APOE,AVPR1A,CD36,CES1,CLN3,CYP7A1,FABP5,FABP6,NR0B2,PLA2G10,PLIN2,PNPLA8,PPARA,PPARD,PPARG,PRKAA1,PSAP,RPS6KB1,SLC38A9,TSPO2
GO:BP	organic acid transport	GO:0015849	FALSE	4.86393e-07	6.31301	357	319	25	21110	ACSL1,ACSL3,ACSL4,AGT,AKT1,APOE,AVPR1A,CD36,CES1,CLN3,CYP7A1,FABP5,FABP6,NR0B2,PLA2G10,PLIN2,PNPLA8,PPARA,PPARD,PPARG,PRKAA1,PSAP,RPS6KB1,SLC38A9,TSPO2
GO:BP	regulation of system process	GO:0044057	FALSE	4.95334e-07	6.3051	574	319	32	21110	ABCG5,ABCG8,ADIPOQ,ADRB2,AGT,AGTR1,ANXA6,APOA1,APOA2,APOA4,APOA5,APOE,AVPR1A,BECN1,BIN1,CAV1,CTSC,ERRFI1,FABP5,GBA,GSTM2,MGLL,NR1H2,NR1H3,PPARA,PPARG,PRKACA,PTEN,RPS6KB1,SOD1,SREBF1,TSPO
GO:BP	negative regulation of cellular biosynthetic process	GO:0031327	FALSE	5.36998e-07	6.27003	1586	319	58	21110	ABCA2,ADIPOQ,AGO1,AGO2,AGO3,AGO4,APOC1,APOC3,ATF3,ATF5,BIN1,CAV1,CD36,CPEB2,CREB1,CREBBP,CTNNB1,CYP7A1,EP300,ERLIN1,ERLIN2,GPS2,HDAC3,INSIG1,INSIG2,KDM1A,KDM1B,KDM4A,MED1,MOV10,NCOA2,NCOR1,NCOR2,NFIL3,NFKB1,NR0B2,NR1H2,NR1H3,NR1H4,PPARA,PPARD,PPARG,PRKAA1,PTCH1,RXRA,SESN2,SHH,SIRT1,SREBF1,SREBF2,TBL1X,TBL1XR1,TNRC6A,TNRC6B,TNRC6C,TRIB3,TSC1,TSPO
GO:BP	positive regulation of macromolecule biosynthetic process	GO:0010557	FALSE	5.40995e-07	6.26681	1942	319	66	21110	ABCA2,ADRB2,AGO1,AGO2,AGT,AKT1,ANXA2,APOE,ATF3,ATF5,CARM1,CREB1,CREBBP,CTNNB1,EGF,EP300,FGF1,GPS2,HDAC3,HELZ2,JAG1,KDM1A,KDM1B,KDM3A,LRP6,MBTPS2,MED1,MTF1,MTOR,NCOA1,NCOA2,NCOA6,NFIL3,NFKB1,NFKBIA,NFYA,NFYB,NFYC,NIBAN1,NR0B2,NR1H2,NR1H3,NR1H4,PIK3R1,PLSCR1,PPARA,PPARD,PPARG,PRKAA1,PTCH1,RPS6KB1,RPTOR,RXRA,RXRB,SHH,SIRT1,SMARCD3,SOAT1,SP1,SREBF1,SREBF2,TBL1X,TBL1XR1,TFE3,TFEB,TP53INP1
GO:BP	negative regulation of catalytic activity	GO:0043086	FALSE	5.52604e-07	6.25759	644	319	34	21110	ACACB,ADIPOQ,AGT,AKT1,APOA1,APOA2,APOC1,APOC3,APOE,BIN1,CAV1,CLN3,CPEB2,CTSB,DHCR24,ERRFI1,GBA,HMGCR,LGALS3,LRP1,LRP6,NFKB1,PDPK1,PIP4K2A,PIP4K2B,PLAUR,PLIN5,PPARG,PTEN,SIRT1,SORL1,TRIB3,TSC1,TSC2
GO:BP	regulation of CoA-transferase activity	GO:1905918	FALSE	6.46233e-07	6.18961	8	319	6	21110	AGT,AGTR1,APOA1,APOA2,APOA4,APOE
GO:BP	regulation of intracellular sterol transport	GO:0032380	FALSE	6.46233e-07	6.18961	8	319	6	21110	ABCA2,ANXA2,ARV1,LDLRAP1,PCSK9,SCP2
GO:BP	regulation of intracellular cholesterol transport	GO:0032383	FALSE	6.46233e-07	6.18961	8	319	6	21110	ABCA2,ANXA2,ARV1,LDLRAP1,PCSK9,SCP2
GO:BP	positive regulation of adipose tissue development	GO:1904179	FALSE	6.46233e-07	6.18961	8	319	6	21110	NCOA1,NCOA2,NR1H4,PPARG,SIRT1,SORL1
GO:BP	positive regulation of sterol biosynthetic process	GO:0106120	FALSE	6.46233e-07	6.18961	8	319	6	21110	ABCG1,CYP7A1,FGF1,PRKAA1,SCAP,SREBF1
GO:BP	positive regulation of CoA-transferase activity	GO:1905920	FALSE	6.46233e-07	6.18961	8	319	6	21110	AGT,AGTR1,APOA1,APOA2,APOA4,APOE
GO:BP	positive regulation of cholesterol biosynthetic process	GO:0045542	FALSE	6.46233e-07	6.18961	8	319	6	21110	ABCG1,CYP7A1,FGF1,PRKAA1,SCAP,SREBF1
GO:BP	apoptotic process	GO:0006915	FALSE	6.49405e-07	6.18748	1905	319	65	21110	ADIPOQ,AGO4,AGT,AKT1,ANXA5,ANXA6,APOE,ATF3,ATF5,BECN1,BIN1,CAV1,CBS,CLN3,CLU,CTNNB1,CTSB,CTSC,CTSD,DHCR24,EP300,GBA,GPAM,GRN,HDAC3,HTRA1,HTT,KDM1A,LGALS3,LGMN,LRP6,LRP8,MAPK8,MED1,MTOR,NCOA1,NFKB1,NFKBIA,NR1H4,PCSK9,PDK2,PDPK1,PIK3CA,PIK3R1,PLAUR,PLSCR1,PPARA,PPARD,PPARG,PPP2CA,PRKAA1,PTEN,RPS6KB1,SHH,SIRT1,SOD1,SPTLC1,TNFRSF12A,TP53INP1,TREM2,TRIB3,TSC2,TSPO,VDAC1,VDAC2
GO:BP	fatty acid transport	GO:0015908	FALSE	6.54044e-07	6.18439	118	319	15	21110	ACSL1,ACSL3,ACSL4,AKT1,APOE,CD36,FABP5,FABP6,PLA2G10,PLIN2,PNPLA8,PPARA,PPARD,PPARG,RPS6KB1
GO:BP	regulation of carbohydrate metabolic process	GO:0006109	FALSE	6.69217e-07	6.17443	181	319	18	21110	ACACB,ADIPOQ,AKT1,DGAT2,EGF,EP300,MTOR,NCOA2,NCOR1,NFKB1,PDK2,PDK3,PPARA,PRKAA1,RPTOR,RUBCNL,SESN2,SIRT1
GO:BP	olefinic compound metabolic process	GO:0120254	FALSE	6.75088e-07	6.17064	159	319	17	21110	ADH4,CYP46A1,DGAT1,DGAT2,ELOVL2,ELOVL3,ELOVL5,FADS1,FADS2,GSTM2,LIPE,MGLL,PLA2G10,PNPLA2,PNPLA8,SCP2,STARD3
GO:BP	positive regulation of transcription by RNA polymerase II	GO:0045944	FALSE	6.7654e-07	6.16971	1257	319	50	21110	ADRB2,AGO1,AGO2,AKT1,ANXA2,ATF3,ATF5,CREB1,CREBBP,CTNNB1,EP300,FGF1,GPS2,HDAC3,HELZ2,JAG1,KDM1A,KDM1B,KDM3A,LRP6,MBTPS2,MED1,MTF1,NCOA1,NCOA2,NCOA6,NFKB1,NFKBIA,NFYA,NFYB,NFYC,NR1H2,NR1H3,NR1H4,PIK3R1,PLSCR1,PPARA,PPARD,PPARG,RXRA,RXRB,SHH,SIRT1,SP1,SREBF1,SREBF2,TBL1X,TBL1XR1,TFE3,TFEB
GO:BP	positive regulation of lipase activity	GO:0060193	FALSE	6.8559e-07	6.16394	67	319	12	21110	ABHD5,AGT,AGTR1,APOA1,APOA4,APOA5,APOC2,AVPR1A,NR1H2,NR1H3,PDPK1,PLIN5
GO:BP	lipid modification	GO:0030258	FALSE	7.18361e-07	6.14366	205	319	19	21110	ACACB,ACAT1,ACAT2,ADH4,ADIPOQ,AKT1,APOD,DGAT2,ECH1,GBA,PLIN5,PLPP6,PPARA,PPARD,PPARG,PRKAA1,PTEN,SCP2,SESN2
GO:BP	positive regulation of nucleobase-containing compound metabolic process	GO:0045935	FALSE	7.64663e-07	6.11653	2050	319	68	21110	ADRB2,AGO1,AGO2,AGO3,AGT,AKT1,ANXA2,APOE,ATF3,ATF5,CARM1,CREB1,CREBBP,CTNNB1,EGF,EP300,FGF1,GPS2,HDAC3,HELZ2,JAG1,KDM1A,KDM1B,KDM3A,LRP6,MBTPS2,MED1,MOV10,MTF1,MTOR,NCOA1,NCOA2,NCOA6,NFIL3,NFKB1,NFKBIA,NFYA,NFYB,NFYC,NR0B2,NR1H2,NR1H3,NR1H4,PIK3R1,PLSCR1,PPARA,PPARD,PPARG,PRKAA1,PTCH1,RPTOR,RXRA,RXRB,SHH,SIRT1,SMARCD3,SP1,SREBF1,SREBF2,TBL1X,TBL1XR1,TFE3,TFEB,TNRC6A,TNRC6B,TNRC6C,TP53INP1,TREM2
GO:BP	regulation of kinase activity	GO:0043549	FALSE	7.89666e-07	6.10256	723	319	36	21110	ACSL1,ADIPOQ,ADRB2,AGT,AKT1,APOE,CAV1,CBS,CLU,EGF,ERRFI1,FGF1,GBA,HMGCR,HTT,LRP6,LRP8,MTOR,OSBPL8,PDPK1,PIK3R1,PIP4K2A,PIP4K2B,PPARG,PPP2CA,PTEN,RPTOR,SESN2,SIRT1,SOD1,SORL1,TREM2,TRIB3,TSC1,TSC2,VLDLR
GO:BP	programmed cell death	GO:0012501	FALSE	8.1309e-07	6.08986	1961	319	66	21110	ADIPOQ,AGO4,AGT,AKT1,ANXA5,ANXA6,APOE,ATF3,ATF5,BECN1,BIN1,CAV1,CBS,CLN3,CLU,CTNNB1,CTSB,CTSC,CTSD,DHCR24,EP300,GBA,GPAM,GRN,HDAC3,HTRA1,HTT,KDM1A,LAMP1,LGALS3,LGMN,LRP6,LRP8,MAPK8,MED1,MTOR,NCOA1,NFKB1,NFKBIA,NR1H4,PCSK9,PDK2,PDPK1,PIK3CA,PIK3R1,PLAUR,PLSCR1,PPARA,PPARD,PPARG,PPP2CA,PRKAA1,PTEN,RPS6KB1,SHH,SIRT1,SOD1,SPTLC1,TNFRSF12A,TP53INP1,TREM2,TRIB3,TSC2,TSPO,VDAC1,VDAC2
GO:BP	regulation of insulin receptor signaling pathway	GO:0046626	FALSE	8.21345e-07	6.08547	68	319	12	21110	AGT,CTSD,NR1H4,OSBPL8,PIK3R1,PIP4K2A,PIP4K2B,PRKAA1,RPS6KB1,SIRT1,SORL1,TSC2
GO:BP	adaptive thermogenesis	GO:1990845	FALSE	8.21838e-07	6.08521	161	319	17	21110	ACSL1,ADIPOQ,ADRB2,CAV1,CD36,ELOVL3,ELOVL6,FABP5,HDAC3,KDM1A,KDM3A,NR1H2,NR1H3,RHEB,SCD,SORL1,TFE3
GO:BP	mRNA transcription	GO:0009299	FALSE	8.83539e-07	6.05377	54	319	11	21110	ANXA2,CREB1,MED1,NCOA1,NCOA2,NR1H2,NR1H3,PPARG,RXRA,RXRB,SREBF1
GO:BP	positive regulation of steroid biosynthetic process	GO:0010893	FALSE	8.90185e-07	6.05052	21	319	8	21110	ABCG1,CYP7A1,FGF1,PRKAA1,SCAP,SREBF1,STAR,STARD4
GO:BP	positive regulation of fatty acid biosynthetic process	GO:0045723	FALSE	8.90185e-07	6.05052	21	319	8	21110	APOA1,APOA4,APOA5,APOC2,AVPR1A,ELOVL5,NR1H2,NR1H3
GO:BP	organelle disassembly	GO:1903008	FALSE	9.29541e-07	6.03173	141	319	16	21110	ATP13A2,BECN1,CHKA,GBA,HTT,MAP1LC3A,PLIN2,PLIN3,PNPLA2,PRKAA1,SREBF1,SREBF2,STX5,TSC2,TSPO,VDAC1
GO:BP	multicellular organismal-level homeostasis	GO:0048871	FALSE	9.5348e-07	6.02069	764	319	37	21110	ABCA12,ABCA3,ACACA,ACACB,ACSL1,ACTG1,ADIPOQ,ADRB2,AKT1,CAV1,CD36,CTNNB1,ELOVL3,ELOVL6,FABP5,GBA,GPAM,HDAC3,KDM1A,KDM3A,LIPA,MED1,MTF1,NR1H2,NR1H3,PIK3CA,PLA2G10,PLEKHM1,PRKAA1,PRKACA,RAB7A,RHEB,SCD,SIRT1,SOD1,TFE3,TSPO2
GO:BP	positive regulation of protein transport	GO:0051222	FALSE	1.02305e-06	5.9901	313	319	23	21110	ABCG1,ACSL3,ACSL4,ANXA13,ATP13A2,CLN3,HDAC3,MAPK8,NR0B2,NR1H2,NR1H4,PIK3R1,PPARD,PPARG,PRKAA1,PRKACA,RAN,SAR1B,SEC24A,SHH,SORL1,SREBF2,TREM2
GO:BP	protein localization to plasma membrane	GO:0072659	FALSE	1.04054e-06	5.98274	286	319	22	21110	ABCA12,ACSL3,ADIPOQ,AKT1,ANXA13,CLN3,EHD1,EHD2,LDLRAP1,LGALS3,LRP1,LRP6,PDPK1,PIK3R1,PTCH1,RAB10,RAB7A,SCP2,SEC23A,SORL1,TREM2,ZDHHC8
GO:BP	lysosome organization	GO:0007040	FALSE	1.04278e-06	5.98181	103	319	14	21110	ABCA1,ARL8B,BECN1,CLN3,GBA,GRN,LAMTOR1,LAPTM4B,MBTPS1,MTOR,RAB7A,SCARB2,TFEB,TMEM106B
GO:BP	lytic vacuole organization	GO:0080171	FALSE	1.04278e-06	5.98181	103	319	14	21110	ABCA1,ARL8B,BECN1,CLN3,GBA,GRN,LAMTOR1,LAPTM4B,MBTPS1,MTOR,RAB7A,SCARB2,TFEB,TMEM106B
GO:BP	glucose metabolic process	GO:0006006	FALSE	1.04607e-06	5.98044	186	319	18	21110	ACACB,ADIPOQ,AKT1,ALDOC,APOD,ATF3,DGAT2,EP300,FABP5,NCOA2,PDK2,PDK3,PIK3CA,PPARA,PPARD,PRKAA1,SESN2,SIRT1
GO:BP	positive regulation of triglyceride biosynthetic process	GO:0010867	FALSE	1.10028e-06	5.9585	14	319	7	21110	DGAT2,LDLR,NR1H2,NR1H3,PLIN5,SCARB1,SREBF1
GO:BP	SREBP signaling pathway	GO:0032933	FALSE	1.10028e-06	5.9585	14	319	7	21110	ERLIN1,ERLIN2,INSIG1,INSIG2,SCAP,SREBF1,SREBF2
GO:BP	response to carbohydrate	GO:0009743	FALSE	1.20301e-06	5.91973	236	319	20	21110	ABCA12,ADIPOQ,APOA2,APOB,CYP7A1,GPAM,HMGCS2,LPL,NR0B2,NR1H4,PDK3,PIK3CA,PNPLA3,PPARD,PRKAA1,PRKACA,RPS6KB1,SESN2,SREBF1,TREM2
GO:BP	regulation of response to external stimulus	GO:0032101	FALSE	1.24719e-06	5.90407	1037	319	44	21110	ADAM10,ADIPOQ,AGT,AGTR1,ANXA2,APOA1,APOE,CAV1,CD36,CD9,CREBBP,CTSC,EP300,FGF1,GBA,GPS2,GRN,HTRA1,LAMP1,LDLR,LGMN,LPL,LRP8,MED1,MGLL,MVK,NFKB1,NFKBIA,NR1H2,NR1H3,NR1H4,PDPK1,PLA2G10,PLAUR,PLSCR1,PPARA,PPARD,PPARG,PTEN,RXRA,RXRB,SEMA3B,SOD1,TREM2
GO:BP	response to xenobiotic stimulus	GO:0009410	FALSE	1.26739e-06	5.89709	434	319	27	21110	ABCA2,ABCA3,ABCG5,ABCG8,ACACB,ACSL1,ADIPOQ,AGPAT2,APOA2,BECN1,CREB1,CTNNB1,CYP46A1,GSTM2,HMGCS2,LPL,LRP8,NPC1,PLIN2,PPARG,PRKAA1,PTCH1,RPS6KB1,RPTOR,SOD1,SREBF1,TSPO
GO:BP	response to ketone	GO:1901654	FALSE	1.27266e-06	5.89529	212	319	19	21110	ACACA,AKT1,AVPR1A,CAV1,CREB1,ERRFI1,GBA,GNAI1,HMGCS2,NCOA2,NR1H3,PIK3CA,PPARG,PRKAA1,RPS6KB1,SIRT1,SP1,SREBF1,TSPO
GO:BP	negative regulation of apoptotic process	GO:0043066	FALSE	1.30021e-06	5.88599	884	319	40	21110	AGO4,AKT1,ANXA5,APOE,ATF5,BECN1,CAV1,CBS,CLN3,CLU,CTNNB1,DHCR24,GBA,GPAM,GRN,HDAC3,HTT,KDM1A,LGALS3,LGMN,LRP6,MAPK8,MED1,MTOR,NFKB1,NR1H4,PDPK1,PIK3CA,PIK3R1,PLAUR,PPARA,PPARD,PRKAA1,RPS6KB1,SHH,SIRT1,SOD1,TREM2,VDAC1,VDAC2
GO:BP	amyloid precursor protein catabolic process	GO:0042987	FALSE	1.33795e-06	5.87356	56	319	11	21110	ABCA2,ABCA7,ABCG1,ADAM10,APOE,BIN1,CLN3,CLU,DHCR24,SORL1,SP1
GO:BP	protein catabolic process	GO:0030163	FALSE	1.40569e-06	5.85211	1041	319	44	21110	ABCA2,ADAM10,AKT1,ANXA2,APOB,APOE,ATP13A2,AUP1,CAV1,CLN3,CLU,CTNNB1,CTSB,CTSC,CTSD,CYP51A1,EGF,ERLIN1,ERLIN2,FBXO6,GBA,GUSB,HMGCR,LAMP2,LAPTM4B,LDLR,LGMN,LRP1,MTOR,MYLIP,OSBPL7,PCSK9,PRKACA,PTEN,RAB7A,SHH,SIRT1,SORL1,STX5,TBL1X,TBL1XR1,TMEM106B,TREM2,TRIB3
GO:BP	isopentenyl diphosphate metabolic process	GO:0046490	FALSE	1.59147e-06	5.7982	5	319	5	21110	IDI1,IDI2,MVD,MVK,PMVK
GO:BP	negative regulation of cholesterol metabolic process	GO:0090206	FALSE	1.59147e-06	5.7982	5	319	5	21110	APOE,ERLIN1,ERLIN2,SCAP,SOD1
GO:BP	negative regulation of sterol biosynthetic process	GO:0106119	FALSE	1.59147e-06	5.7982	5	319	5	21110	APOE,ERLIN1,ERLIN2,SCAP,SOD1
GO:BP	positive regulation of lipophagy	GO:1904504	FALSE	1.59147e-06	5.7982	5	319	5	21110	ADRB2,HTT,SESN2,SPTLC1,SPTLC2
GO:BP	negative regulation of cholesterol biosynthetic process	GO:0045541	FALSE	1.59147e-06	5.7982	5	319	5	21110	APOE,ERLIN1,ERLIN2,SCAP,SOD1
GO:BP	regulation of lipophagy	GO:1904502	FALSE	1.59147e-06	5.7982	5	319	5	21110	ADRB2,HTT,SESN2,SPTLC1,SPTLC2
GO:BP	negative regulation of cholesterol efflux	GO:0090370	FALSE	1.59147e-06	5.7982	5	319	5	21110	ABCA2,EGF,PLA2G10,SHH,SREBF2
GO:BP	isopentenyl diphosphate biosynthetic process	GO:0009240	FALSE	1.59147e-06	5.7982	5	319	5	21110	IDI1,IDI2,MVD,MVK,PMVK
GO:BP	regulation of cold-induced thermogenesis	GO:0120161	FALSE	1.7325e-06	5.76133	147	319	16	21110	ACSL1,ADIPOQ,ADRB2,CAV1,CD36,ELOVL3,ELOVL6,FABP5,HDAC3,KDM1A,KDM3A,NR1H2,NR1H3,RHEB,SCD,TFE3
GO:BP	positive regulation of triglyceride catabolic process	GO:0010898	FALSE	1.91406e-06	5.71804	9	319	6	21110	ABHD5,APOA1,APOA4,APOA5,APOC2,PNPLA2
GO:BP	cold-induced thermogenesis	GO:0106106	FALSE	1.91626e-06	5.71755	148	319	16	21110	ACSL1,ADIPOQ,ADRB2,CAV1,CD36,ELOVL3,ELOVL6,FABP5,HDAC3,KDM1A,KDM3A,NR1H2,NR1H3,RHEB,SCD,TFE3
GO:BP	cellular response to sterol depletion	GO:0071501	FALSE	2.03637e-06	5.69114	15	319	7	21110	ERLIN1,ERLIN2,INSIG1,INSIG2,SCAP,SREBF1,SREBF2
GO:BP	miRNA-mediated gene silencing by inhibition of translation	GO:0035278	TRUE	2.03637e-06	5.69114	15	319	7	21110	AGO1,AGO2,AGO3,AGO4,TNRC6A,TNRC6B,TNRC6C
GO:BP	COPII-coated vesicle cargo loading	GO:0090110	TRUE	2.03637e-06	5.69114	15	319	7	21110	INSIG1,SCAP,SEC23A,SEC24A,SEC24B,SEC24C,SEC24D
GO:BP	protein catabolic process in the vacuole	GO:0007039	FALSE	2.08919e-06	5.68002	23	319	8	21110	ATP13A2,CLN3,GBA,LAMP2,LAPTM4B,LDLR,LRP1,TMEM106B
GO:BP	tissue development	GO:0009888	FALSE	2.16584e-06	5.66437	2008	319	66	21110	ABCA12,ACAT1,ACTG1,ADIPOQ,ADRB2,AGPAT2,AGT,AKT1,ALDOC,ANXA6,ATF3,CAV1,CBS,CES1,CREB1,CTNNB1,CTSB,DGAT2,DHCR24,EGF,EP300,ERRFI1,FABP5,FASN,FGF1,HDAC3,HMGCS2,JAG1,LGALS3,LRP6,MED1,MTOR,NCOA1,NCOA2,NR1H4,NSDHL,PDPK1,PIK3CA,PLA2G10,PPARA,PPARD,PPARG,PPP2CA,PRKAA1,PRKACA,PSAP,PTCH1,PTEN,RAB10,RHEB,RPS6KB1,RXRA,RXRB,SEC24B,SEMA3B,SHH,SIRT1,SOD1,SORL1,SPTLC2,SULT2B1,TBL1XR1,TNRC6A,TSC1,TSC2,VDAC1
GO:BP	negative regulation of programmed cell death	GO:0043069	FALSE	2.56289e-06	5.59127	905	319	40	21110	AGO4,AKT1,ANXA5,APOE,ATF5,BECN1,CAV1,CBS,CLN3,CLU,CTNNB1,DHCR24,GBA,GPAM,GRN,HDAC3,HTT,KDM1A,LGALS3,LGMN,LRP6,MAPK8,MED1,MTOR,NFKB1,NR1H4,PDPK1,PIK3CA,PIK3R1,PLAUR,PPARA,PPARD,PRKAA1,RPS6KB1,SHH,SIRT1,SOD1,TREM2,VDAC1,VDAC2
GO:BP	positive regulation of macroautophagy	GO:0016239	FALSE	2.68104e-06	5.5717	75	319	12	21110	ADRB2,BECN1,HTT,PIP4K2A,PIP4K2B,SESN2,SIRT1,SPTLC1,SPTLC2,TSC1,TSC2,VDAC1
GO:BP	positive regulation of establishment of protein localization	GO:1904951	FALSE	2.699e-06	5.5688	329	319	23	21110	ABCG1,ACSL3,ACSL4,ANXA13,ATP13A2,CLN3,HDAC3,MAPK8,NR0B2,NR1H2,NR1H4,PIK3R1,PPARD,PPARG,PRKAA1,PRKACA,RAN,SAR1B,SEC24A,SHH,SORL1,SREBF2,TREM2
GO:BP	signaling	GO:0023052	FALSE	2.73598e-06	5.56289	6493	319	149	21110	ABCA1,ABCA12,ABCA7,ABCG5,ABCG8,ACSL1,ACSL4,ADAM10,ADIPOQ,ADRB2,AGO3,AGPAT2,AGT,AGTR1,AKT1,ALCAM,ANXA2,ANXA5,ANXA6,APOA1,APOC3,APOD,APOE,ATF3,AVPR1A,BECN1,CARM1,CAV1,CBS,CD36,CLN3,CLU,CREB1,CREBBP,CTNNB1,CTSC,CTSD,CXCL16,CYP46A1,CYP7A1,DGAT2,DHCR24,EGF,EP300,ERLIN1,ERLIN2,ERRFI1,FABP5,FADS1,FBXO6,FGF1,GBA,GNAI1,GPAT3,GPS2,GRN,GSTM2,HDAC3,HMGCR,HTRA1,HTT,INSIG1,INSIG2,JAG1,KDM1A,KDM3A,KPNB1,LAMP1,LAMTOR1,LDLR,LGALS3,LGMN,LPL,LRP1,LRP6,LRP8,MAPK8,MBTPS1,MBTPS2,MED1,MGLL,MKNK1,MTOR,NCOA1,NCOA2,NCOR1,NCOR2,NFKB1,NFKBIA,NPC1,NR0B2,NR1H2,NR1H3,NR1H4,NSDHL,OSBPL8,PCSK9,PDK2,PDK3,PDPK1,PIK3CA,PIK3R1,PIP4K2A,PIP4K2B,PLA2G10,PLAUR,PLIN5,PLSCR1,PPARA,PPARD,PPARG,PPP2CA,PRKAA1,PRKACA,PSAP,PTCH1,PTEN,RAB7A,RHEB,RPS6KB1,RPTOR,RXRA,RXRB,S100A11,SCAP,SCARB1,SEMA3B,SESN2,SHH,SIRT1,SLC38A9,SNX13,SOD1,SORL1,SREBF1,SREBF2,SYP,TBL1X,TBL1XR1,TNFRSF12A,TREM2,TRIB3,TSC1,TSC2,TSPO,VDAC1,VDAC2,VLDLR,YJEFN3
GO:BP	plasma membrane organization	GO:0007009	FALSE	2.75807e-06	5.55939	174	319	17	21110	ABCA7,AKT1,ANXA2,ANXA6,ARL8B,ARV1,BIN1,CAV1,CD9,CLN3,CLU,EHD2,HDAC3,OSBPL2,PLSCR1,PTEN,SOD1
GO:BP	ER-nucleus signaling pathway	GO:0006984	FALSE	2.83021e-06	5.54818	46	319	10	21110	ABCA7,ERLIN1,ERLIN2,INSIG1,INSIG2,MBTPS1,MBTPS2,SCAP,SREBF1,SREBF2
GO:BP	regulation of protein kinase activity	GO:0045859	FALSE	2.97482e-06	5.52654	617	319	32	21110	ACSL1,ADIPOQ,ADRB2,AGT,AKT1,APOE,CAV1,CBS,CLU,EGF,ERRFI1,FGF1,GBA,HMGCR,HTT,LRP6,LRP8,MTOR,OSBPL8,PDPK1,PPARG,PPP2CA,PTEN,RPTOR,SESN2,SIRT1,SOD1,SORL1,TRIB3,TSC1,TSC2,VLDLR
GO:BP	negative regulation of steroid biosynthetic process	GO:0010894	FALSE	3.0928e-06	5.50965	24	319	8	21110	APOE,ERLIN1,ERLIN2,INSIG1,INSIG2,NFKB1,SCAP,SOD1
GO:BP	fatty acid homeostasis	GO:0055089	FALSE	3.57345e-06	5.44691	16	319	7	21110	APOE,DGAT1,DGAT2,GPAM,NR1H4,PRKAA1,SIRT1
GO:BP	circulatory system development	GO:0072359	FALSE	4.67171e-06	5.33052	1123	319	45	21110	ACACB,ACTG1,ADAM10,AGO1,AGO2,AGT,AGTR1,AKT1,ANXA2,APOB,APOD,APOE,CAV1,CREB1,CTNNB1,EGF,EP300,ERRFI1,FGF1,GRN,HDAC3,JAG1,LDLR,LRP1,MED1,MTOR,NAXE,NCOA6,NSDHL,PDPK1,PIK3CA,PPARA,PPARD,PPARG,PTCH1,PTEN,SEC24B,SHH,SIRT1,SMARCD3,SP1,TNFRSF12A,TSC1,TSC2,YJEFN3
GO:BP	protein phosphorylation	GO:0006468	FALSE	4.69386e-06	5.32847	1547	319	55	21110	ACSL1,ADAM10,ADIPOQ,ADRB2,AGT,AKT1,APOA1,APOE,ATP13A2,BECN1,CAV1,CBS,CD36,CHKA,CLN3,CLU,CREB1,EGF,ERRFI1,FGF1,GBA,HDAC3,HMGCR,HTT,LIPE,LRP1,LRP6,LRP8,MAPK8,MKNK1,MTOR,NIBAN1,OSBPL8,PDK2,PDK3,PDPK1,PIK3CA,PIK3R1,PLAUR,PPARG,PPP2CA,PRKAA1,PRKACA,PTEN,RPS6KB1,RPTOR,SESN2,SIRT1,SOD1,SORL1,TREM2,TRIB3,TSC1,TSC2,VLDLR
GO:BP	rhythmic process	GO:0048511	TRUE	4.718e-06	5.32624	310	319	22	21110	ADIPOQ,ATF5,CREB1,CREBBP,EP300,HDAC3,MAPK8,MTOR,NCOA2,NCOR1,NCOR2,NFIL3,NFYA,NR0B2,NR1H3,PPARA,PPARG,PRKAA1,PTEN,SIRT1,SP1,SREBF1
GO:BP	regulation of intestinal cholesterol absorption	GO:0030300	FALSE	4.72437e-06	5.32566	10	319	6	21110	ABCG5,ABCG8,APOA1,APOA2,APOA4,APOA5
GO:BP	alpha-linolenic acid metabolic process	GO:0036109	FALSE	4.72437e-06	5.32566	10	319	6	21110	ELOVL2,ELOVL3,ELOVL5,FADS1,FADS2,SCP2
GO:BP	regulation of hydrolase activity	GO:0051336	FALSE	5.56243e-06	5.25474	969	319	41	21110	ABHD5,AGT,AGTR1,AKT1,APOA1,APOA2,APOA4,APOA5,APOC1,APOC2,APOC3,ATP13A2,AVPR1A,BIN1,CAV1,CPEB2,CTSB,CTSD,DHCR24,GRN,HTT,LGALS3,LGMN,LRP1,MAPK8,MTOR,NR1H2,NR1H3,PDPK1,PLAUR,PLIN5,PPARG,PSAP,SCARB2,SIRT1,SNX13,SOD1,SORL1,TMEM106B,TSC1,TSC2
GO:BP	regulation of secretion by cell	GO:1903530	FALSE	5.5865e-06	5.25286	564	319	30	21110	ABCA12,ABCG1,ACSL4,ADIPOQ,AGT,AGTR1,ANXA2,APOE,ATP13A2,AVPR1A,CREB1,CYP51A1,HMGCR,LAMP1,NR0B2,NR1H2,NR1H3,NR1H4,PDPK1,PLA2G10,PPARD,PPARG,PRKACA,RAB10,RAB7A,SEC24A,SREBF1,SYP,TREM2,TSPO
GO:BP	organonitrogen compound catabolic process	GO:1901565	FALSE	5.89971e-06	5.22917	1383	319	51	21110	ABCA2,ACAT1,ADAM10,AKT1,ANXA2,APOB,APOC1,APOE,ATP13A2,AUP1,CAV1,CBS,CLN3,CLU,CTNNB1,CTSB,CTSC,CTSD,CYP51A1,EGF,ERLIN1,ERLIN2,FBXO6,GBA,GLDC,GUSB,HMGCR,LAMP2,LAPTM4B,LDLR,LGMN,LRP1,MTOR,MYLIP,OSBPL7,PCSK9,PLA2G10,PNPLA8,PRKACA,PTEN,RAB7A,SCARB1,SHH,SIRT1,SORL1,STX5,TBL1X,TBL1XR1,TMEM106B,TREM2,TRIB3
GO:BP	response to sterol depletion	GO:0006991	FALSE	5.9964e-06	5.22211	17	319	7	21110	ERLIN1,ERLIN2,INSIG1,INSIG2,SCAP,SREBF1,SREBF2
GO:BP	negative regulation of lipid catabolic process	GO:0050995	FALSE	6.39903e-06	5.19389	26	319	8	21110	ACACB,AKT1,APOA2,APOC1,APOC3,PLIN5,PRKAA1,SORL1
GO:BP	regulation of phospholipid metabolic process	GO:1903725	FALSE	6.56076e-06	5.18305	37	319	9	21110	ABCA2,ABCA3,ACSL3,APOC1,APOC2,LDLR,NR1H4,SCARB1,SCP2
GO:BP	signal transduction	GO:0007165	FALSE	6.73719e-06	5.17152	6034	319	140	21110	ABCA1,ABCA7,ABCG5,ABCG8,ACSL1,ADAM10,ADIPOQ,ADRB2,AGO3,AGPAT2,AGT,AGTR1,AKT1,ALCAM,ANXA5,ANXA6,APOA1,APOC3,APOD,APOE,ATF3,AVPR1A,BECN1,CARM1,CAV1,CBS,CD36,CLN3,CLU,CREB1,CREBBP,CTNNB1,CTSC,CTSD,CXCL16,CYP7A1,DGAT2,DHCR24,EGF,EP300,ERLIN1,ERLIN2,ERRFI1,FABP5,FBXO6,FGF1,GBA,GNAI1,GPAT3,GPS2,GRN,GSTM2,HDAC3,HMGCR,HTRA1,HTT,INSIG1,INSIG2,JAG1,KDM1A,KDM3A,KPNB1,LAMP1,LAMTOR1,LGALS3,LGMN,LPL,LRP1,LRP6,LRP8,MAPK8,MBTPS1,MBTPS2,MED1,MGLL,MKNK1,MTOR,NCOA1,NCOA2,NCOR1,NCOR2,NFKB1,NFKBIA,NPC1,NR0B2,NR1H2,NR1H3,NR1H4,NSDHL,OSBPL8,PCSK9,PDK2,PDK3,PDPK1,PIK3CA,PIK3R1,PIP4K2A,PIP4K2B,PLAUR,PLIN5,PLSCR1,PPARA,PPARD,PPARG,PPP2CA,PRKAA1,PRKACA,PSAP,PTCH1,PTEN,RAB7A,RHEB,RPS6KB1,RPTOR,RXRA,RXRB,S100A11,SCAP,SCARB1,SEMA3B,SESN2,SHH,SIRT1,SLC38A9,SNX13,SOD1,SORL1,SREBF1,SREBF2,SYP,TBL1X,TBL1XR1,TNFRSF12A,TREM2,TRIB3,TSC1,TSC2,VDAC2,VLDLR,YJEFN3
GO:BP	response to monosaccharide	GO:0034284	FALSE	6.86699e-06	5.16323	209	319	18	21110	ABCA12,ADIPOQ,APOA2,CYP7A1,GPAM,HMGCS2,LPL,NR0B2,NR1H4,PDK3,PIK3CA,PPARD,PRKAA1,PRKACA,RPS6KB1,SESN2,SREBF1,TREM2
GO:BP	negative regulation of phosphate metabolic process	GO:0045936	FALSE	7.27237e-06	5.13832	407	319	25	21110	ABCA2,ADIPOQ,AGT,AKT1,APOC1,APOE,CAV1,ERRFI1,GBA,HMGCR,LGALS3,LRP1,LRP6,NIBAN1,PDPK1,PIP4K2A,PIP4K2B,PPARG,PPP2CA,PTEN,SIRT1,SORL1,TRIB3,TSC2,TSPO
GO:BP	negative regulation of phosphorus metabolic process	GO:0010563	FALSE	7.64238e-06	5.11677	408	319	25	21110	ABCA2,ADIPOQ,AGT,AKT1,APOC1,APOE,CAV1,ERRFI1,GBA,HMGCR,LGALS3,LRP1,LRP6,NIBAN1,PDPK1,PIP4K2A,PIP4K2B,PPARG,PPP2CA,PTEN,SIRT1,SORL1,TRIB3,TSC2,TSPO
GO:BP	response to temperature stimulus	GO:0009266	FALSE	7.68091e-06	5.11459	186	319	17	21110	ADRB2,AKT1,CREBBP,EP300,FGF1,HMGCS2,LPL,MTOR,NFKBIA,PLIN1,PPARG,PRKAA1,PRKACA,RPS6KB1,SIRT1,SOD1,TP53INP1
GO:BP	regulation of lysosome organization	GO:1905671	FALSE	9.43042e-06	5.02547	6	319	5	21110	BECN1,GRN,LAPTM4B,SCARB2,TMEM106B
GO:BP	low-density lipoprotein receptor particle metabolic process	GO:0032799	FALSE	9.43042e-06	5.02547	6	319	5	21110	ABCA2,ANXA2,APOE,MYLIP,PCSK9
GO:BP	low-density lipoprotein particle receptor catabolic process	GO:0032802	FALSE	9.43042e-06	5.02547	6	319	5	21110	ABCA2,ANXA2,APOE,MYLIP,PCSK9
GO:BP	regulation of low-density lipoprotein particle receptor catabolic process	GO:0032803	FALSE	9.43042e-06	5.02547	6	319	5	21110	ABCA2,ANXA2,APOE,MYLIP,PCSK9
GO:BP	very-low-density lipoprotein particle clearance	GO:0034447	FALSE	9.43042e-06	5.02547	6	319	5	21110	APOC1,APOC2,APOC3,APOE,VLDLR
GO:BP	regulation of amyloid-beta clearance	GO:1900221	FALSE	9.68556e-06	5.01388	18	319	7	21110	ABCA7,APOE,CLU,CYP51A1,HMGCR,LRP1,TREM2
GO:BP	circadian rhythm	GO:0007623	FALSE	9.99728e-06	5.00012	214	319	18	21110	ADIPOQ,ATF5,CREB1,EP300,HDAC3,MAPK8,MTOR,NCOA2,NCOR1,NFIL3,NR0B2,NR1H3,PPARA,PPARG,PRKAA1,PTEN,SIRT1,SREBF1
GO:BP	regulation of bile acid biosynthetic process	GO:0070857	FALSE	1.02616e-05	4.98878	11	319	6	21110	CES1,CYP7A1,NR1H4,SIRT1,STAR,STARD4
GO:BP	regulation of intestinal lipid absorption	GO:1904729	FALSE	1.02616e-05	4.98878	11	319	6	21110	ABCG5,ABCG8,APOA1,APOA2,APOA4,APOA5
GO:BP	negative regulation of lipoprotein particle clearance	GO:0010985	FALSE	1.02616e-05	4.98878	11	319	6	21110	APOC1,APOC2,APOC3,LDLR,MYLIP,PCSK9
GO:BP	regulation of protein modification process	GO:0031399	FALSE	1.04354e-05	4.98149	1494	319	53	21110	ABCA2,ACSL1,ADIPOQ,ADRB2,AGT,AKT1,APOA1,APOE,CAV1,CBS,CD36,CLN3,CLU,CTNNB1,EGF,EP300,ERRFI1,FGF1,GBA,GPS2,HDAC3,HMGCR,HTT,KDM1A,LGALS3,LRP1,LRP6,LRP8,MTOR,NFYA,NFYB,NFYC,NIBAN1,OSBPL8,PDPK1,PIK3CA,PLAUR,PPARG,PPP2CA,PRKAA1,PTEN,RPTOR,SESN2,SIRT1,SOD1,SORL1,SREBF1,TREM2,TRIB3,TSC1,TSC2,TSPO,VLDLR
GO:BP	animal organ development	GO:0048513	FALSE	1.06273e-05	4.97358	3128	319	87	21110	ABCA12,ABCA3,ACACB,ACAT1,ADAM10,ADIPOQ,ADRB2,AGO4,AGT,AGTR1,AKT1,ANXA2,ANXA6,APOA1,APOA2,APOD,ATF3,ATF5,AVPR1A,CAV1,CBS,CREB1,CTNNB1,CTSB,DGAT2,DHCR24,EBP,EGF,EP300,ERRFI1,FASN,FGF1,GBA,HDAC3,HMGCS2,HTRA1,INSIG1,INSIG2,JAG1,KDM1A,LIPA,LRP6,LRP8,MBTPS2,MED1,MTOR,NCOA1,NCOA2,NCOA6,NCOR2,NFKB1,NR0B2,NR1H4,NSDHL,PCSK9,PDPK1,PIK3CA,PIP4K2A,PLA2G10,PPARA,PPARD,PPARG,PPP2CA,PRKAA1,PSAP,PTCH1,PTEN,RAN,RHEB,RPS6KB1,RXRA,RXRB,SEC24B,SEMA3B,SHH,SIRT1,SMARCD3,SOD1,SORL1,SPTLC2,SREBF1,TBL1XR1,TFEB,TSC1,TSC2,TSPO,VLDLR
GO:BP	long-chain fatty acid transport	GO:0015909	FALSE	1.17243e-05	4.93091	68	319	11	21110	ACSL1,ACSL3,AKT1,APOE,CD36,FABP5,PLA2G10,PLIN2,PNPLA8,PPARG,RPS6KB1
GO:BP	negative regulation of macromolecule metabolic process	GO:0010605	FALSE	1.1733e-05	4.93059	3342	319	91	21110	ABCA7,ACACB,ADAM10,ADIPOQ,AGO1,AGO2,AGO3,AGO4,AGT,AKT1,ANXA2,APOA1,APOA2,APOD,APOE,ATF3,ATF5,ATP13A2,BIN1,CAV1,CD36,CLN3,CLU,CPEB2,CREB1,CREBBP,CTNNB1,CTSB,CYP51A1,DHCR24,EP300,ERRFI1,GBA,GPS2,HDAC3,HELZ2,HMGCR,KDM1A,KDM1B,KDM4A,LAPTM4B,LDLR,LGALS3,LGMN,LRP1,LRP6,MED1,MOV10,MSR1,NCOA2,NCOR1,NCOR2,NFIL3,NFKB1,NIBAN1,NR0B2,NR1H2,NR1H3,NR1H4,PCSK9,PDPK1,PIK3CA,PLA2G10,PLAUR,PPARA,PPARD,PPARG,PPP2CA,PRKAA1,PTCH1,PTEN,RAN,RXRA,S100A11,SESN2,SHH,SIRT1,SORL1,SREBF1,SREBF2,TBL1X,TBL1XR1,TNRC6A,TNRC6B,TNRC6C,TP53INP1,TREM2,TRIB3,TSC1,TSC2,TSPO
GO:BP	secretion	GO:0046903	FALSE	1.17917e-05	4.92842	955	319	40	21110	ABCA1,ABCA12,ABCG1,ACSL3,ACSL4,ADIPOQ,AGT,AGTR1,ANXA2,APOE,ARL8B,ATP13A2,AVPR1A,CAV1,CES1,CREB1,CYP51A1,EGF,HMGCR,LAMP1,MED1,NCOR2,NR0B2,NR1H2,NR1H3,NR1H4,PDPK1,PLA2G10,PNPLA8,PPARD,PPARG,PRKAA1,PRKACA,RAB10,RAB7A,SEC24A,SREBF1,SYP,TREM2,TSPO
GO:BP	regulation of defense response	GO:0031347	FALSE	1.18991e-05	4.92449	726	319	34	21110	ADIPOQ,AGT,AGTR1,APOA1,APOE,CAV1,CD36,CREBBP,CTSC,EP300,GBA,GPS2,GRN,HTRA1,LAMP1,LDLR,LPL,LRP8,MED1,MGLL,MVK,NFKB1,NFKBIA,NR1H2,NR1H3,NR1H4,PDPK1,PLA2G10,PLSCR1,PPARA,PPARD,PPARG,SOD1,TREM2
GO:BP	negative regulation of defense response	GO:0031348	FALSE	1.24383e-05	4.90524	243	319	19	21110	ADIPOQ,APOA1,APOE,GBA,GPS2,GRN,HTRA1,LDLR,MVK,NFKB1,NR1H2,NR1H3,NR1H4,PLA2G10,PPARA,PPARD,PPARG,SOD1,TREM2
GO:BP	system development	GO:0048731	FALSE	1.2807e-05	4.89255	3987	319	103	21110	ABCA12,ABCA2,ABCA3,ACACB,ACAT1,ACSL3,ACSL4,ACTG1,ADAM10,ADIPOQ,AGO1,AGO2,AGO4,AGT,AGTR1,AKT1,ALCAM,ANXA2,ANXA6,APOA1,APOA4,APOB,APOD,APOE,ATF5,AVPR1A,BECN1,BIN1,CARM1,CAV1,CBS,CD9,CLU,CREB1,CTNNB1,CTSC,CYP46A1,DHCR24,EBP,EGF,EHD1,EP300,ERRFI1,FGF1,GBA,GRN,HDAC3,HMGCS2,INSIG1,INSIG2,JAG1,KDM1A,KDM4A,LDLR,LIPA,LRP1,LRP6,LRP8,MAL2,MBTPS2,MED1,MOV10,MTF1,MTOR,MYLIP,NAXE,NCOA1,NCOA6,NCOR2,NSDHL,PCSK9,PDPK1,PIK3CA,PIP4K2A,PLA2G10,PPARA,PPARD,PPARG,PRKACA,PSAP,PTCH1,PTEN,RAB10,RAN,RHEB,SCARB2,SEC24B,SEMA3B,SHH,SIRT1,SMARCD3,SOD1,SORL1,SP1,SREBF1,TMEM106B,TNFRSF12A,TREM2,TSC1,TSC2,TSPO,VLDLR,YJEFN3
GO:BP	regulation of intracellular signal transduction	GO:1902531	FALSE	1.31382e-05	4.88147	1728	319	58	21110	ABCA1,ABCA7,ADIPOQ,ADRB2,AGO3,AGT,AKT1,APOA1,APOC3,APOE,ATF3,BECN1,CAV1,CBS,CD36,CLU,CTNNB1,EGF,EP300,ERRFI1,FGF1,GBA,GNAI1,GPAT3,GPS2,HDAC3,HMGCR,HTT,KDM1A,LAMTOR1,LRP1,MTOR,NCOR1,NFKBIA,NPC1,NR1H4,OSBPL8,PDK2,PDPK1,PIK3CA,PLAUR,PPARA,PPARD,PPARG,PPP2CA,PRKAA1,PTEN,RHEB,RPTOR,SESN2,SIRT1,SLC38A9,SOD1,SORL1,TREM2,TSC1,TSC2,VDAC2
GO:BP	receptor metabolic process	GO:0043112	FALSE	1.37618e-05	4.86132	69	319	11	21110	ABCA2,ANXA2,APOE,BECN1,CTSD,LAMTOR1,LDLR,LGMN,MYLIP,PCSK9,SORL1
GO:BP	positive regulation of protein localization to cell periphery	GO:1904377	FALSE	1.37618e-05	4.86132	69	319	11	21110	ACSL3,AKT1,ANXA13,CLN3,GNAI1,LGALS3,LRP1,PDPK1,PIK3R1,TREM2,ZDHHC8
GO:BP	positive regulation of autophagy	GO:0010508	FALSE	1.44045e-05	4.8415	147	319	15	21110	ADRB2,BECN1,HTT,PIP4K2A,PIP4K2B,PRKAA1,SESN2,SIRT1,SPTLC1,SPTLC2,TFEB,TP53INP1,TSC1,TSC2,VDAC1
GO:BP	multicellular organism development	GO:0007275	FALSE	1.45413e-05	4.8374	4658	319	115	21110	ABCA12,ABCA2,ABCA3,ACACB,ACAT1,ACSL3,ACSL4,ACTG1,ADAM10,ADIPOQ,ADRB2,AGO1,AGO2,AGO4,AGT,AGTR1,AKT1,ALCAM,ANXA2,ANXA6,APOA1,APOA4,APOB,APOD,APOE,ATF5,AVPR1A,BECN1,BIN1,CARM1,CAV1,CBS,CD9,CLU,CREB1,CREBBP,CTNNB1,CTSC,CYP46A1,DHCR24,EBP,EGF,EHD1,EP300,ERRFI1,FGF1,GBA,GRN,HDAC3,HMGCS2,INSIG1,INSIG2,JAG1,KDM1A,KDM4A,LDLR,LIPA,LRP1,LRP6,LRP8,MAL2,MBTPS2,MED1,MOV10,MTF1,MTOR,MYLIP,NAXE,NCOA1,NCOA6,NCOR2,NFKBIA,NSDHL,PCSK9,PDPK1,PIK3CA,PIK3R1,PIP4K2A,PLA2G10,PPARA,PPARD,PPARG,PRKACA,PSAP,PTCH1,PTEN,RAB10,RAN,RHEB,RXRA,RXRB,SCARB2,SEC24B,SEC24C,SEC24D,SEMA3B,SHH,SIRT1,SMARCD3,SOD1,SORL1,SP1,SREBF1,SULT2B1,TBL1XR1,TFE3,TFEB,TMEM106B,TNFRSF12A,TREM2,TSC1,TSC2,TSPO,VLDLR,YJEFN3
GO:BP	negative regulation of MAPK cascade	GO:0043409	FALSE	1.45996e-05	4.83566	170	319	16	21110	ABCA7,ADIPOQ,AGT,APOE,ATF3,CAV1,ERRFI1,GBA,GPS2,HDAC3,HMGCR,NCOR1,PPARG,PTEN,SORL1,TREM2
GO:BP	negative regulation of developmental process	GO:0051093	FALSE	1.65117e-05	4.78221	927	319	39	21110	ABCA1,ABCG1,ADIPOQ,ADRB2,AGO1,AGT,CARM1,CAV1,CETP,CTNNB1,GPS2,HDAC3,INSIG1,JAG1,KDM4A,LDLR,LGMN,MED1,NAXE,NFKBIA,NR1H2,NR1H3,PIK3R1,PPARA,PPARD,PPARG,PPP2CA,PTCH1,PTEN,SEMA3B,SHH,SIRT1,SOD1,SORL1,TP53INP1,TREM2,TRIB3,TSPO,YJEFN3
GO:BP	response to glucose	GO:0009749	FALSE	1.69885e-05	4.76984	196	319	17	21110	ABCA12,ADIPOQ,APOA2,CYP7A1,GPAM,LPL,NR0B2,NR1H4,PDK3,PIK3CA,PPARD,PRKAA1,PRKACA,RPS6KB1,SESN2,SREBF1,TREM2
GO:BP	hormone-mediated signaling pathway	GO:0009755	FALSE	1.69885e-05	4.76984	196	319	17	21110	ACSL1,CARM1,EP300,KDM1A,KDM3A,MED1,NCOA1,NCOR1,NCOR2,NR1H2,NR1H3,PPARA,PPARD,PPARG,RXRA,RXRB,SIRT1
GO:BP	phosphorylation	GO:0016310	FALSE	1.73048e-05	4.76183	1787	319	59	21110	ACSL1,ADAM10,ADIPOQ,ADRB2,AGT,AKT1,APOA1,APOE,ATP13A2,BECN1,CAV1,CBS,CD36,CHKA,CLN3,CLU,CREB1,EGF,ERRFI1,FGF1,GBA,HDAC3,HMGCR,HTT,LIPE,LRP1,LRP6,LRP8,MAPK8,MKNK1,MTOR,MVK,NIBAN1,OSBPL8,PDK2,PDK3,PDPK1,PIK3CA,PIK3R1,PIP4K2A,PIP4K2B,PLAUR,PMVK,PPARG,PPP2CA,PRKAA1,PRKACA,PTEN,RPS6KB1,RPTOR,SESN2,SIRT1,SOD1,SORL1,TREM2,TRIB3,TSC1,TSC2,VLDLR
GO:BP	response to oxidative stress	GO:0006979	FALSE	1.73493e-05	4.76072	425	319	25	21110	ADIPOQ,AKT1,APOA4,APOD,APOE,ATP13A2,BECN1,CD36,CPEB2,CTNNB1,DHCR24,GPX8,MAP1LC3A,MAPK8,MTF1,PDK2,PNPLA8,PRKAA1,SESN2,SIRT1,SOD1,SP1,TP53INP1,TREM2,TSC1
GO:BP	digestive system process	GO:0022600	FALSE	1.77384e-05	4.75109	107	319	13	21110	ABCG5,ABCG8,APOA1,APOA2,APOA4,APOA5,CD36,LDLR,NPC1,NR1H2,NR1H3,SCARB1,SOAT2
GO:BP	regulation of cellular component biogenesis	GO:0044087	FALSE	1.87429e-05	4.72716	971	319	40	21110	ABCA1,ABCA2,ABCA3,ACTG1,AGT,APOA1,APOD,APOE,ATP13A2,BECN1,BIN1,CAV1,CD36,CLN3,CLU,CTNNB1,EP300,GBA,HTT,LAMP2,LGALS3,MAPK8,MTOR,NR1H2,PIK3CA,PIK3R1,PIP4K2A,PIP4K2B,PLEKHM1,PPP2CA,PRKAA1,PRKACA,PTEN,RAB7A,SAR1B,SORL1,TREM2,TSC1,VDAC2,VPS39
GO:BP	negative regulation of cellular catabolic process	GO:0031330	FALSE	1.97933e-05	4.70348	198	319	17	21110	ACACB,AKT1,ANXA2,APOC1,APOC3,BECN1,KDM4A,MTOR,NPC1,PIK3CA,PLIN5,RPTOR,SORL1,TREM2,TSC1,TSC2,TSPO
GO:BP	regulation of adipose tissue development	GO:1904177	FALSE	2.02626e-05	4.6933	12	319	6	21110	NCOA1,NCOA2,NR1H4,PPARG,SIRT1,SORL1
GO:BP	bile acid signaling pathway	GO:0038183	FALSE	2.02626e-05	4.6933	12	319	6	21110	ABCG5,ABCG8,CYP7A1,DGAT2,NR1H4,PRKAA1
GO:BP	regulation of protein catabolic process	GO:0042176	FALSE	2.15994e-05	4.66556	367	319	23	21110	ABCA2,AKT1,ANXA2,APOE,ATP13A2,CAV1,CLU,CYP51A1,GBA,HMGCR,LAPTM4B,LDLR,LRP1,MYLIP,OSBPL7,PCSK9,PRKACA,RAB7A,SHH,SORL1,STX5,TREM2,TRIB3
GO:BP	regulation of phosphorylation	GO:0042325	FALSE	2.16975e-05	4.66359	1181	319	45	21110	ACSL1,ADIPOQ,ADRB2,AGT,AKT1,APOA1,APOE,CAV1,CBS,CD36,CLN3,CLU,EGF,ERRFI1,FGF1,GBA,HDAC3,HMGCR,HTT,LRP1,LRP6,LRP8,MTOR,NIBAN1,OSBPL8,PDPK1,PIK3CA,PIK3R1,PIP4K2A,PIP4K2B,PLAUR,PPARG,PPP2CA,PRKAA1,PTEN,RPTOR,SESN2,SIRT1,SOD1,SORL1,TREM2,TRIB3,TSC1,TSC2,VLDLR
GO:BP	organic anion transport	GO:0015711	FALSE	2.18991e-05	4.65957	430	319	25	21110	ACSL1,ACSL3,ACSL4,AGT,AKT1,APOE,AVPR1A,CD36,CES1,CLN3,CYP7A1,FABP5,FABP6,NR0B2,PLA2G10,PLIN2,PNPLA8,PPARA,PPARD,PPARG,PRKAA1,PSAP,RPS6KB1,SLC38A9,TSPO2
GO:BP	negative regulation of receptor-mediated endocytosis	GO:0048261	FALSE	2.27446e-05	4.64312	30	319	8	21110	ABCA2,ADIPOQ,ANXA2,APOC1,APOC2,APOC3,ATXN2,PCSK9
GO:BP	regulation of triglyceride biosynthetic process	GO:0010866	FALSE	2.29877e-05	4.6385	20	319	7	21110	DGAT2,LDLR,NR1H2,NR1H3,PLIN5,SCARB1,SREBF1
GO:BP	response to hexose	GO:0009746	FALSE	2.48046e-05	4.60547	201	319	17	21110	ABCA12,ADIPOQ,APOA2,CYP7A1,GPAM,LPL,NR0B2,NR1H4,PDK3,PIK3CA,PPARD,PRKAA1,PRKACA,RPS6KB1,SESN2,SREBF1,TREM2
GO:BP	negative regulation of response to external stimulus	GO:0032102	FALSE	2.4989e-05	4.60225	401	319	24	21110	ADIPOQ,ANXA2,APOA1,APOE,CD9,GBA,GPS2,GRN,HTRA1,LDLR,MVK,NFKB1,NR1H2,NR1H3,NR1H4,PLA2G10,PLAUR,PPARA,PPARD,PPARG,PTEN,SEMA3B,SOD1,TREM2
GO:BP	regulation of protein localization to cell periphery	GO:1904375	FALSE	2.53793e-05	4.59552	131	319	14	21110	ABCA2,ACSL3,ADAM10,AKT1,ANXA13,CLN3,GNAI1,LDLRAP1,LGALS3,LRP1,PDPK1,PIK3R1,TREM2,ZDHHC8
GO:BP	negative regulation of amide metabolic process	GO:0034249	FALSE	2.87659e-05	4.54112	203	319	17	21110	ABCA7,AGO1,AGO2,AGO3,AGO4,APOE,BIN1,CLU,CPEB2,MOV10,PRKAA1,SESN2,SORL1,TNRC6A,TNRC6B,TNRC6C,TSC1
GO:BP	regulation of multicellular organismal development	GO:2000026	FALSE	2.88509e-05	4.53984	1407	319	50	21110	ABCA12,ACACB,ADAM10,ADIPOQ,ADRB2,AGO1,AGO2,AGT,AKT1,ANXA2,BIN1,CAV1,CREB1,CTNNB1,CTSC,EGF,ERRFI1,FGF1,GRN,JAG1,KDM1A,KDM4A,LDLR,LRP8,MED1,MTOR,NAXE,NFKBIA,PDPK1,PIK3R1,PPARA,PPARD,PPARG,PTCH1,PTEN,RHEB,RXRA,RXRB,SEMA3B,SHH,SIRT1,SMARCD3,SOD1,SORL1,SP1,SULT2B1,TFE3,TREM2,TSPO,YJEFN3
GO:BP	hexose metabolic process	GO:0019318	FALSE	2.89909e-05	4.53774	229	319	18	21110	ACACB,ADIPOQ,AKT1,ALDOC,APOD,ATF3,DGAT2,EP300,FABP5,NCOA2,PDK2,PDK3,PIK3CA,PPARA,PPARD,PRKAA1,SESN2,SIRT1
GO:BP	negative regulation of kinase activity	GO:0033673	FALSE	2.89909e-05	4.53774	229	319	18	21110	ADIPOQ,AGT,AKT1,APOE,CAV1,ERRFI1,GBA,HMGCR,LRP6,PDPK1,PIP4K2A,PIP4K2B,PPARG,PTEN,SIRT1,SORL1,TRIB3,TSC2
GO:BP	temperature homeostasis	GO:0001659	FALSE	3.06249e-05	4.51393	179	319	16	21110	ACSL1,ADIPOQ,ADRB2,CAV1,CD36,ELOVL3,ELOVL6,FABP5,HDAC3,KDM1A,KDM3A,NR1H2,NR1H3,RHEB,SCD,TFE3
GO:BP	regulation of inflammatory response	GO:0050727	FALSE	3.07329e-05	4.5124	374	319	23	21110	ADIPOQ,AGT,AGTR1,APOA1,APOE,CTSC,GBA,GPS2,GRN,LDLR,LPL,MGLL,MVK,NFKB1,NFKBIA,NR1H3,NR1H4,PLA2G10,PPARA,PPARD,PPARG,SOD1,TREM2
GO:BP	regulation of protein phosphorylation	GO:0001932	FALSE	3.24817e-05	4.48836	1072	319	42	21110	ACSL1,ADIPOQ,ADRB2,AGT,AKT1,APOA1,APOE,CAV1,CBS,CD36,CLN3,CLU,EGF,ERRFI1,FGF1,GBA,HDAC3,HMGCR,HTT,LRP1,LRP6,LRP8,MTOR,NIBAN1,OSBPL8,PDPK1,PIK3CA,PLAUR,PPARG,PPP2CA,PRKAA1,PTEN,RPTOR,SESN2,SIRT1,SOD1,SORL1,TREM2,TRIB3,TSC1,TSC2,VLDLR
GO:BP	fatty acid elongation, monounsaturated fatty acid	GO:0034625	FALSE	3.25974e-05	4.48682	7	319	5	21110	ELOVL2,ELOVL3,ELOVL4,ELOVL5,ELOVL6
GO:BP	lipid droplet disassembly	GO:1905691	FALSE	3.25974e-05	4.48682	7	319	5	21110	CHKA,PLIN2,PLIN3,PNPLA2,PRKAA1
GO:BP	fatty acid elongation, saturated fatty acid	GO:0019367	FALSE	3.25974e-05	4.48682	7	319	5	21110	ELOVL2,ELOVL3,ELOVL4,ELOVL5,ELOVL6
GO:BP	fatty acid elongation, polyunsaturated fatty acid	GO:0034626	FALSE	3.25974e-05	4.48682	7	319	5	21110	ELOVL2,ELOVL3,ELOVL4,ELOVL5,ELOVL6
GO:BP	fatty acid elongation, unsaturated fatty acid	GO:0019368	FALSE	3.25974e-05	4.48682	7	319	5	21110	ELOVL2,ELOVL3,ELOVL4,ELOVL5,ELOVL6
GO:BP	linoleic acid metabolic process	GO:0043651	FALSE	3.40365e-05	4.46806	21	319	7	21110	ELOVL2,ELOVL3,ELOVL5,FADS1,FADS2,GSTM2,PNPLA8
GO:BP	regulation of intestinal absorption	GO:1904478	FALSE	3.71528e-05	4.43001	13	319	6	21110	ABCG5,ABCG8,APOA1,APOA2,APOA4,APOA5
GO:BP	negative regulation of alcohol biosynthetic process	GO:1902931	FALSE	3.71528e-05	4.43001	13	319	6	21110	APOE,ERLIN1,ERLIN2,NFKB1,SCAP,SOD1
GO:BP	regulation of hormone levels	GO:0010817	FALSE	3.78412e-05	4.42203	543	319	28	21110	ABCA12,ACSL4,ADAM10,ADH4,ADIPOQ,AGT,AGTR1,CREB1,CTSB,CYP46A1,DGAT1,DGAT2,DHCR7,HSD17B7,LIPE,MED1,NFKB1,NR0B2,NR1H4,PNPLA2,PPARD,PPARG,PRKACA,SCP2,SHH,SREBF1,STARD3,TSPO
GO:BP	fatty acid beta-oxidation	GO:0006635	FALSE	3.93392e-05	4.40518	76	319	11	21110	ACACB,ACAT1,ACAT2,ADIPOQ,AKT1,ECH1,PLIN5,PPARA,PPARD,SCP2,SESN2
GO:BP	positive regulation of gene expression	GO:0010628	FALSE	4.18283e-05	4.37853	1165	319	44	21110	ACTG1,ADIPOQ,AGO2,AGO3,AGPAT2,AGT,AKT1,ANXA2,APOA2,APOB,ATF3,ATP13A2,CAV1,CD36,CLU,CTNNB1,EGF,EP300,FGF1,KDM4A,LDLR,LPL,MAPK8,MED1,MTOR,NFIL3,NIBAN1,NR0B2,NR1H2,NR1H4,PIK3CA,PIK3R1,PLSCR1,PPARD,PPARG,PRKAA1,RPS6KB1,SHH,SIRT1,SOD1,SORL1,SP1,TP53INP1,TREM2
GO:BP	tube development	GO:0035295	FALSE	4.22677e-05	4.37399	1082	319	42	21110	ABCA12,ABCA3,ACAT1,ACTG1,AGO1,AGO2,AGT,AGTR1,AKT1,ANXA2,APOB,APOD,APOE,CAV1,CREB1,CTNNB1,EGF,EP300,ERRFI1,FGF1,GRN,HMGCS2,JAG1,LDLR,LIPA,LRP1,MED1,NAXE,PDPK1,PIK3CA,PPARG,PRKACA,PTCH1,SEC24B,SHH,SIRT1,SP1,SREBF1,TNFRSF12A,TSC1,TSC2,YJEFN3
GO:BP	developmental growth	GO:0048589	FALSE	4.59733e-05	4.33749	655	319	31	21110	ACACB,ADRB2,AGT,AKT1,ALCAM,ANXA6,APOA5,APOD,APOE,ATF5,CD9,CREB1,CTNNB1,EP300,FGF1,GPAM,HDAC3,LGMN,MED1,MTOR,PIK3CA,PPARA,PPARD,PSAP,PTCH1,PTEN,RPS6KB1,SEMA3B,SHH,SOD1,TBL1XR1
GO:BP	positive regulation of protein localization to plasma membrane	GO:1903078	FALSE	5.12406e-05	4.29039	61	319	10	21110	ACSL3,AKT1,ANXA13,CLN3,LGALS3,LRP1,PDPK1,PIK3R1,TREM2,ZDHHC8
GO:BP	cellular response to steroid hormone stimulus	GO:0071383	FALSE	5.87826e-05	4.23075	213	319	17	21110	CARM1,EP300,ERRFI1,HMGCS2,KDM1A,KDM3A,MED1,NCOR1,NCOR2,NPC1,PPARA,PPARD,RAN,RPS6KB1,RXRA,RXRB,SIRT1
GO:BP	positive regulation of cold-induced thermogenesis	GO:0120162	FALSE	6.11435e-05	4.21365	98	319	12	21110	ACSL1,ADIPOQ,ADRB2,CAV1,CD36,ELOVL3,ELOVL6,FABP5,HDAC3,KDM1A,KDM3A,SCD
GO:BP	cell population proliferation	GO:0008283	FALSE	6.32211e-05	4.19914	1994	319	62	21110	ADAM10,ADIPOQ,AGO3,AGT,AGTR1,AKT1,APOA1,APOD,APOE,ATF3,ATF5,AVPR1A,BECN1,CARM1,CAV1,CD9,CLU,CTNNB1,DHCR24,EGF,ERRFI1,FABP6,FGF1,GBA,GPAM,GRN,HTRA1,JAG1,KDM1A,LDLRAP1,LGALS3,LGMN,LIPA,LRP6,MED1,MVD,NFKBIA,PDPK1,PIK3CA,PPARD,PPARG,PRKAA1,PTCH1,PTEN,RAB10,RPS6KB1,RPTOR,S100A11,SCARB1,SHH,SIRT1,SMARCD3,SORL1,SP1,SQLE,SULT2B1,TP53INP1,TREM2,TSC1,TSC2,TSPO,YJEFN3
GO:BP	sphingolipid metabolic process	GO:0006665	FALSE	6.39005e-05	4.1945	164	319	15	21110	ABCA12,ABCA2,ABCA8,ARV1,ELOVL2,ELOVL3,ELOVL4,ELOVL5,ELOVL6,GBA,PPP2CA,PRKAA1,PSAP,SPTLC1,SPTLC2
GO:BP	regulation of bile acid metabolic process	GO:1904251	FALSE	6.41922e-05	4.19252	14	319	6	21110	CES1,CYP7A1,NR1H4,SIRT1,STAR,STARD4
GO:BP	regulation of growth	GO:0040008	FALSE	6.8612e-05	4.1636	630	319	30	21110	ACACB,ACSL4,ADAM10,ADRB2,AGT,AGTR1,AKT1,APOE,AVPR1A,CREB1,CXCL16,GPAM,HDAC3,LAMTOR1,LGMN,MTOR,PIK3CA,PPARA,PPARD,PPARG,PPP2CA,PTCH1,PTEN,RPS6KB1,RPTOR,SEMA3B,SESN2,SIRT1,SOD1,TMEM97
GO:BP	regulation of cell population proliferation	GO:0042127	FALSE	8.49275e-05	4.07095	1682	319	55	21110	ADAM10,ADIPOQ,AGO3,AGT,AGTR1,AKT1,APOD,APOE,ATF3,ATF5,AVPR1A,BECN1,CARM1,CAV1,CD9,CLU,CTNNB1,DHCR24,EGF,ERRFI1,FABP6,FGF1,GPAM,GRN,HTRA1,JAG1,KDM1A,LDLRAP1,LGALS3,LGMN,LRP6,MED1,MVD,NFKBIA,PDPK1,PIK3CA,PPARD,PPARG,PRKAA1,PTCH1,PTEN,RPS6KB1,RPTOR,S100A11,SHH,SIRT1,SMARCD3,SP1,SQLE,SULT2B1,TP53INP1,TREM2,TSC1,TSC2,TSPO
GO:BP	amyloid-beta clearance by cellular catabolic process	GO:0150094	FALSE	8.58493e-05	4.06626	8	319	5	21110	ABCA7,CD36,LDLR,LRP1,TREM2
GO:BP	regulation of protein serine/threonine kinase activity	GO:0071900	FALSE	9.11602e-05	4.04019	365	319	22	21110	ACSL1,ADIPOQ,ADRB2,AGT,AKT1,APOE,CAV1,CBS,EGF,FGF1,GBA,HMGCR,HTT,LRP6,PPARG,PPP2CA,PTEN,RPTOR,SESN2,SIRT1,SORL1,TRIB3
GO:BP	glucose homeostasis	GO:0042593	FALSE	9.32391e-05	4.0304	247	319	18	21110	ABCA12,ADIPOQ,AKT1,CYP7A1,FABP5,NR1H4,PDK2,PDK3,PIK3CA,PIK3R1,PPARD,PPARG,PRKAA1,PRKACA,PTCH1,SESN2,SIRT1,TREM2
GO:BP	membrane raft organization	GO:0031579	FALSE	9.74373e-05	4.01127	24	319	7	21110	ABCA7,ANXA2,CAV1,CLN3,NAXE,NPC1,YJEFN3
GO:BP	cellular component disassembly	GO:0022411	FALSE	9.75758e-05	4.01066	498	319	26	21110	ADAM10,ADRB2,ATP13A2,BECN1,CHKA,CLN3,GBA,HTT,LAMP2,LRP1,MAP1LC3A,PIK3CA,PIK3R1,PLIN2,PLIN3,PNPLA2,PRKAA1,RUBCNL,SMARCD3,SREBF1,SREBF2,STX5,TREM2,TSC2,TSPO,VDAC1
GO:BP	carbohydrate homeostasis	GO:0033500	FALSE	9.91769e-05	4.00359	248	319	18	21110	ABCA12,ADIPOQ,AKT1,CYP7A1,FABP5,NR1H4,PDK2,PDK3,PIK3CA,PIK3R1,PPARD,PPARG,PRKAA1,PRKACA,PTCH1,SESN2,SIRT1,TREM2
GO:BP	negative regulation of cell differentiation	GO:0045596	FALSE	0.000103949	3.98318	679	319	31	21110	ABCA1,ABCG1,ADIPOQ,CAV1,CETP,CTNNB1,GPS2,HDAC3,INSIG1,JAG1,KDM4A,LDLR,MED1,NFKBIA,NR1H2,NR1H3,PIK3R1,PPARA,PPARD,PPARG,PPP2CA,PTCH1,PTEN,SEMA3B,SHH,SIRT1,SORL1,TP53INP1,TREM2,TRIB3,TSPO
GO:BP	negative regulation of very-low-density lipoprotein particle remodeling	GO:0010903	FALSE	0.000106633	3.97211	4	319	4	21110	APOA1,APOA2,APOC3,NR1H4
GO:BP	cholesterol biosynthetic process via desmosterol	GO:0033489	FALSE	0.000106633	3.97211	4	319	4	21110	DHCR24,DHCR7,EBP,SC5D
GO:BP	cholesterol biosynthetic process via lathosterol	GO:0033490	FALSE	0.000106633	3.97211	4	319	4	21110	DHCR24,DHCR7,EBP,SC5D
GO:BP	regulation of phospholipid efflux	GO:1902994	FALSE	0.000106633	3.97211	4	319	4	21110	ABCA3,ABCA7,APOA1,APOE
GO:BP	positive regulation of phospholipid efflux	GO:1902995	FALSE	0.000106633	3.97211	4	319	4	21110	ABCA3,ABCA7,APOA1,APOE
GO:BP	farnesyl diphosphate biosynthetic process	GO:0045337	FALSE	0.000106633	3.97211	4	319	4	21110	FDPS,GGPS1,HMGCS1,HMGCS2
GO:BP	regulation of receptor-mediated endocytosis involved in cholesterol transport	GO:1905600	FALSE	0.000106633	3.97211	4	319	4	21110	ABCA2,ANXA2,LDLRAP1,PCSK9
GO:BP	positive regulation of transferase activity	GO:0051347	FALSE	0.000106876	3.97112	535	319	27	21110	ACSL1,ADIPOQ,ADRB2,AGT,AGTR1,AKT1,APOA1,APOA2,APOA4,APOE,CLU,CTNNB1,EGF,FGF1,LRP8,MTOR,OSBPL8,PDPK1,PPP2CA,PTEN,RPTOR,SESN2,SIRT1,SORL1,TREM2,TRIB3,VLDLR
GO:BP	regulation of amyloid-beta formation	GO:1902003	FALSE	0.000108674	3.96387	36	319	8	21110	ABCA2,ABCA7,ABCG1,APOE,BIN1,CLU,SORL1,SP1
GO:BP	cellular response to oxidative stress	GO:0034599	FALSE	0.000109265	3.96152	278	319	19	21110	AKT1,APOA4,ATP13A2,BECN1,CD36,CPEB2,CTNNB1,GPX8,MAP1LC3A,MAPK8,PDK2,PNPLA8,PRKAA1,SESN2,SIRT1,SOD1,TP53INP1,TREM2,TSC1
GO:BP	positive regulation of signaling	GO:0023056	FALSE	0.000111422	3.95303	1742	319	56	21110	ABCA7,ACSL4,ADIPOQ,ADRB2,AGO3,AGPAT2,AGT,ANXA2,APOA1,APOE,ATF3,BECN1,CAV1,CD36,CREB1,CREBBP,CTNNB1,CTSC,CTSD,CYP46A1,EGF,EP300,FABP5,FGF1,GPS2,HDAC3,HTT,JAG1,LAMTOR1,LGMN,MED1,NFKB1,NR0B2,NR1H3,NR1H4,OSBPL8,PIK3CA,PIK3R1,PLAUR,PPARD,PPARG,PRKACA,PTEN,RHEB,RPTOR,RXRA,RXRB,SHH,SIRT1,SLC38A9,SOD1,SORL1,TBL1X,TBL1XR1,TNFRSF12A,TREM2
GO:BP	organonitrogen compound biosynthetic process	GO:1901566	FALSE	0.000112335	3.94949	1789	319	57	21110	ABCA1,ABCA2,ABCA7,ABCA8,ACACA,ACACB,ACAT1,ACSL1,ACSL3,ACSL4,ACSS2,AGO1,AGO2,AGO3,AGO4,AKT1,APOA1,APOA2,APOB,APOE,ATXN2,CBS,CHKA,CLN3,CPEB2,CTNNB1,EGF,ELOVL2,ELOVL3,ELOVL4,ELOVL5,ELOVL6,FABP5,GBA,MKNK1,MOV10,MTOR,NFKB1,NIBAN1,NPC1,PDK2,PDK3,PLSCR1,PPARA,PRKAA1,RPS6KB1,SESN2,SOAT1,SPTLC1,SPTLC2,TNRC6A,TNRC6B,TNRC6C,TREM2,TSC1,TSPO,ZDHHC8
GO:BP	positive regulation of cell communication	GO:0010647	FALSE	0.00011583	3.93618	1744	319	56	21110	ABCA7,ACSL4,ADIPOQ,ADRB2,AGO3,AGPAT2,AGT,APOA1,APOE,ATF3,BECN1,CAV1,CD36,CREB1,CREBBP,CTNNB1,CTSC,CTSD,CYP46A1,EGF,EP300,FABP5,FGF1,GBA,GPS2,HDAC3,HTT,JAG1,LAMTOR1,LGMN,MED1,NFKB1,NR0B2,NR1H3,NR1H4,OSBPL8,PIK3CA,PIK3R1,PLAUR,PPARD,PPARG,PRKACA,PTEN,RHEB,RPTOR,RXRA,RXRB,SHH,SIRT1,SLC38A9,SOD1,SORL1,TBL1X,TBL1XR1,TNFRSF12A,TREM2
GO:BP	response to wounding	GO:0009611	FALSE	0.000131365	3.88152	576	319	28	21110	ACTG1,ANXA2,ANXA5,ANXA6,APOA4,APOD,APOE,ARL8B,CAV1,CD36,CD9,FGF1,GRN,MTOR,PIK3CA,PLAUR,PLSCR1,PPARA,PPARD,PPARG,PTEN,RPS6KB1,SCARB1,SHH,SOD1,TNFRSF12A,TREM2,TSPO
GO:BP	behavior	GO:0007610	FALSE	0.000131988	3.87947	649	319	30	21110	ABCA2,ABCA7,AGT,AKT1,APOE,AVPR1A,CLN3,CREB1,EP300,GBA,HMGCR,HTT,LDLR,LGMN,MTOR,NCOA2,NCOR1,NPC1,PPARA,PRKAA1,PTEN,RPS6KB1,RPTOR,SOD1,TREM2,TSC1,TSPO,VDAC1,VLDLR,ZDHHC8
GO:BP	biological process involved in interspecies interaction between organisms	GO:0044419	FALSE	0.000135169	3.86912	1752	319	56	21110	ABCA1,ACTG1,ADIPOQ,AGTR1,AKT1,APOA4,APOB,APOE,ARL8B,AUP1,BECN1,CAV1,CD36,CH25H,CLU,CREBBP,CTSB,CXCL16,EP300,FASN,GPAM,GPS2,GRN,HMGCS2,HTRA1,LAMP1,LDLR,LGALS3,LPL,LRP8,MAPK8,MED1,MOV10,NFKB1,NFKBIA,NPC1,NPC2,NR1H2,NR1H3,NR1H4,PDPK1,PLA2G10,PLPP6,PLSCR1,PON1,PPARD,PPARG,RAB7A,RPS6KB1,SCARB1,SCARB2,SP1,TFEB,TREM2,TSPO,ZDHHC8
GO:BP	positive regulation of intracellular transport	GO:0032388	FALSE	0.000136465	3.86498	199	319	16	21110	ABCA12,ANXA2,EHD1,EHD2,HDAC3,LDLRAP1,MAPK8,PIK3R1,PRKAA1,PRKACA,RAN,SAR1B,SCP2,SHH,SORL1,SREBF2
GO:BP	regulation of mitochondrion organization	GO:0010821	FALSE	0.000156111	3.80657	151	319	14	21110	AKT1,ATP13A2,CLU,EP300,HTT,MAPK8,PLAUR,PPARG,SREBF1,SREBF2,TREM2,TSC2,TSPO,VDAC1
GO:BP	amyloid-beta metabolic process	GO:0050435	FALSE	0.000159019	3.79855	52	319	9	21110	ABCA2,ABCA7,ABCG1,APOE,BECN1,BIN1,CLU,SORL1,SP1
GO:BP	phagocytosis	GO:0006909	FALSE	0.000163309	3.78699	315	319	20	21110	ABCA1,ABCA7,ADIPOQ,APOA1,APOA2,ARL8B,BECN1,CD36,CLN3,LDLR,LRP1,MSR1,NR1H3,PIK3CA,PLSCR1,PPARG,RAB7A,SCARB1,SOD1,TREM2
GO:BP	negative regulation of autophagy	GO:0010507	FALSE	0.00016597	3.77997	87	319	11	21110	AKT1,BECN1,KDM4A,MTOR,NPC1,PIK3CA,RPTOR,TREM2,TSC1,TSC2,TSPO
GO:BP	blood vessel morphogenesis	GO:0048514	FALSE	0.000166555	3.77844	619	319	29	21110	ACTG1,AGO1,AGO2,AGT,AGTR1,AKT1,ANXA2,APOB,APOD,APOE,CAV1,CTNNB1,EGF,FGF1,GRN,JAG1,LDLR,LRP1,MED1,NAXE,PDPK1,PIK3CA,PPARG,SEC24B,SHH,SIRT1,SP1,TNFRSF12A,YJEFN3
GO:BP	diacylglycerol metabolic process	GO:0046339	FALSE	0.000180442	3.74366	26	319	7	21110	APOA2,DGAT1,DGAT2,GPAM,LIPE,PGS1,PNPLA2
GO:BP	monosaccharide metabolic process	GO:0005996	FALSE	0.000180806	3.74279	258	319	18	21110	ACACB,ADIPOQ,AKT1,ALDOC,APOD,ATF3,DGAT2,EP300,FABP5,NCOA2,PDK2,PDK3,PIK3CA,PPARA,PPARD,PRKAA1,SESN2,SIRT1
GO:BP	positive regulation of sequestering of triglyceride	GO:0010890	FALSE	0.000190768	3.71949	9	319	5	21110	APOC4,LPL,PLIN2,PLIN3,PLIN5
GO:BP	vasculature development	GO:0001944	FALSE	0.000197663	3.70407	737	319	32	21110	ACTG1,ADAM10,AGO1,AGO2,AGT,AGTR1,AKT1,ANXA2,APOB,APOD,APOE,CAV1,CTNNB1,EGF,ERRFI1,FGF1,GRN,JAG1,LDLR,LRP1,MED1,NAXE,NSDHL,PDPK1,PIK3CA,PPARG,SEC24B,SHH,SIRT1,SP1,TNFRSF12A,YJEFN3
GO:BP	negative regulation of protein modification process	GO:0031400	FALSE	0.000202462	3.69366	482	319	25	21110	ADIPOQ,AGT,AKT1,APOE,CAV1,CTNNB1,ERRFI1,GBA,GPS2,HMGCR,KDM1A,LGALS3,LRP1,LRP6,NIBAN1,PDPK1,PPARG,PPP2CA,PRKAA1,PTEN,SIRT1,SORL1,TRIB3,TSC2,TSPO
GO:BP	negative regulation of phosphorylation	GO:0042326	FALSE	0.000210825	3.67608	351	319	21	21110	ADIPOQ,AGT,AKT1,APOE,CAV1,ERRFI1,GBA,HMGCR,LRP1,LRP6,NIBAN1,PDPK1,PIP4K2A,PIP4K2B,PPARG,PPP2CA,PTEN,SIRT1,SORL1,TRIB3,TSC2
GO:BP	gliogenesis	GO:0042063	FALSE	0.000211099	3.67551	320	319	20	21110	ABCA2,AKT1,BIN1,CD9,CLU,CTNNB1,GBA,GRN,KDM4A,LDLR,LRP1,LRP8,MTOR,PPARG,PTEN,RHEB,SHH,SOD1,TREM2,TSPO
GO:BP	negative regulation of protein kinase activity	GO:0006469	FALSE	0.00022046	3.65667	206	319	16	21110	ADIPOQ,AGT,AKT1,APOE,CAV1,ERRFI1,GBA,HMGCR,LRP6,PDPK1,PPARG,PTEN,SIRT1,SORL1,TRIB3,TSC2
GO:BP	organelle organization	GO:0006996	FALSE	0.000231913	3.63467	3608	319	92	21110	ABCA1,ABCA3,ACTG1,ADRB2,AGO4,AKT1,ANXA2,APOA1,APOE,ARL8B,ATF5,ATP13A2,ATXN2,AUP1,BECN1,BIN1,CAV1,CHKA,CLN3,CLU,CREB1,CTNNB1,CTSD,EGF,EHBP1,EHD1,EHD2,EP300,GBA,GNAI1,GRN,HDAC3,HTT,INSIG1,KDM3A,KPNB1,LAMTOR1,LAPTM4B,LRP1,MAP1LC3A,MAPK8,MBTPS1,MTOR,NCOR1,PDPK1,PIK3CA,PIK3R1,PIP4K2A,PIP4K2B,PLAUR,PLEKHM1,PLIN2,PLIN3,PLIN5,PNPLA2,PNPLA3,PPARG,PRKAA1,PTEN,RAB10,RAB7A,RAN,RUBCNL,SAR1B,SCAP,SCARB2,SEC23A,SEC24A,SEC24B,SEC24C,SEC24D,SESN2,SHH,SIRT1,SMARCD3,SOD1,SQLE,SREBF1,SREBF2,STX5,SYP,TFEB,TMEM106B,TP53INP1,TREM2,TSC1,TSC2,TSPO,TSPO2,VDAC1,VDAC2,VPS39
GO:BP	intracellular protein transport	GO:0006886	FALSE	0.000233435	3.63183	1108	319	41	21110	ABCA12,ADIPOQ,AGT,AKT1,APOD,ARL4C,ATP13A2,AUP1,BECN1,CD36,CLU,EHD1,HDAC3,INSIG1,KPNB1,LAMP2,MAPK8,MED1,NFKBIA,PIK3R1,PLIN5,PRKAA1,PRKACA,RAB7A,RAN,SAR1B,SCARB2,SEC23A,SEC24A,SEC24B,SEC24C,SEC24D,SHH,SNX13,SORL1,SREBF1,SREBF2,STX5,TSC2,TSPO,VPS39
GO:BP	receptor catabolic process	GO:0032801	FALSE	0.000240455	3.61897	27	319	7	21110	ABCA2,ANXA2,APOE,BECN1,LGMN,MYLIP,PCSK9
GO:BP	glial cell differentiation	GO:0010001	FALSE	0.000246783	3.60768	235	319	17	21110	ABCA2,AKT1,BIN1,CLU,CTNNB1,GBA,GRN,KDM4A,LDLR,LRP1,MTOR,PPARG,PTEN,RHEB,SHH,SOD1,TREM2
GO:BP	regulation of receptor-mediated endocytosis	GO:0048259	FALSE	0.000249165	3.60351	111	319	12	21110	ABCA2,ADIPOQ,ANXA2,APOA5,APOC1,APOC2,APOC3,ATXN2,CLU,EGF,LDLRAP1,PCSK9
GO:BP	phospholipid homeostasis	GO:0055091	FALSE	0.000254608	3.59413	17	319	6	21110	ABCA1,ABCA3,ABCG1,APOA1,CETP,GPAM
GO:BP	lipoprotein transport	GO:0042953	FALSE	0.000254608	3.59413	17	319	6	21110	APOB,CD36,LRP1,MSR1,PPARG,SAR1B
GO:BP	regulation of fat cell differentiation	GO:0045598	FALSE	0.00026884	3.57051	134	319	13	21110	ADIPOQ,AKT1,CARM1,CREB1,GPS2,INSIG1,JAG1,LPL,PPARD,PPARG,SIRT1,TFE3,TRIB3
GO:BP	apoptotic signaling pathway	GO:0097190	FALSE	0.000295149	3.52996	599	319	28	21110	AGT,AKT1,ANXA6,ATF3,BECN1,CAV1,CLU,CTNNB1,CTSC,EP300,HTT,KDM1A,LGALS3,MAPK8,PDK2,PDPK1,PIK3R1,PLAUR,PPARD,PTEN,RPS6KB1,SHH,SIRT1,SOD1,TNFRSF12A,TREM2,TRIB3,VDAC2
GO:BP	selective autophagy	GO:0061912	FALSE	0.000297899	3.52593	92	319	11	21110	ADRB2,AUP1,BECN1,GBA,HTT,RAB7A,SESN2,SPTLC1,SPTLC2,TSC2,VDAC1
GO:BP	amide biosynthetic process	GO:0043604	FALSE	0.000325741	3.48713	913	319	36	21110	ABCA8,ACACA,ACACB,ACAT1,ACSL1,ACSL3,ACSL4,ACSS2,AGO1,AGO2,AGO3,AGO4,AKT1,ATXN2,CPEB2,ELOVL2,ELOVL3,ELOVL4,ELOVL5,ELOVL6,GBA,MKNK1,MOV10,MTOR,NIBAN1,PDK2,PDK3,PRKAA1,RPS6KB1,SESN2,SPTLC1,SPTLC2,TNRC6A,TNRC6B,TNRC6C,TSC1
GO:BP	regulation of macromolecule metabolic process	GO:0060255	FALSE	0.000335435	3.47439	6816	319	147	21110	ABCA2,ABCA7,ABCG1,ACACB,ACSL1,ACTG1,ADAM10,ADIPOQ,ADRB2,AGO1,AGO2,AGO3,AGO4,AGPAT2,AGT,AGTR1,AKT1,ANXA2,APOA1,APOA2,APOB,APOD,APOE,ATF3,ATF5,ATP13A2,ATXN2,BIN1,CARM1,CAV1,CBS,CD36,CLN3,CLU,CPEB2,CREB1,CREBBP,CTNNB1,CTSB,CTSC,CTSD,CYP51A1,CYP7A1,DGAT2,DHCR24,EGF,EP300,ERRFI1,FADS1,FGF1,GBA,GPAM,GPS2,GRN,HDAC3,HELZ2,HMGCR,HTT,JAG1,KDM1A,KDM1B,KDM3A,KDM4A,LAMTOR1,LAPTM4B,LDLR,LGALS3,LGMN,LPL,LRP1,LRP6,LRP8,MAPK8,MBTPS2,MED1,MKNK1,MOV10,MSR1,MTF1,MTOR,MYLIP,NCOA1,NCOA2,NCOA6,NCOR1,NCOR2,NFIL3,NFKB1,NFKBIA,NFYA,NFYB,NFYC,NIBAN1,NR0B2,NR1H2,NR1H3,NR1H4,OSBPL7,OSBPL8,PCSK9,PDPK1,PIK3CA,PIK3R1,PLA2G10,PLAUR,PLSCR1,PPARA,PPARD,PPARG,PPP2CA,PRKAA1,PRKACA,PTCH1,PTEN,RAB7A,RAN,RPS6KB1,RPTOR,RUBCNL,RXRA,RXRB,S100A11,SESN2,SHH,SIRT1,SMARCD3,SOAT1,SOD1,SORL1,SP1,SREBF1,SREBF2,STX5,TBL1X,TBL1XR1,TFE3,TFEB,TNRC6A,TNRC6B,TNRC6C,TP53INP1,TREM2,TRIB3,TSC1,TSC2,TSPO,VLDLR
GO:BP	response to decreased oxygen levels	GO:0036293	FALSE	0.000342603	3.46521	299	319	19	21110	ADIPOQ,AKT1,BECN1,CAV1,CBS,CPEB2,CREBBP,EP300,MTOR,PDK3,PPARA,PPARD,PPARG,PRKAA1,RPTOR,SCAP,SIRT1,TREM2,TSC1
GO:BP	negative regulation of protein serine/threonine kinase activity	GO:0071901	FALSE	0.000369184	3.43276	115	319	12	21110	ADIPOQ,AGT,AKT1,APOE,CAV1,GBA,HMGCR,LRP6,PPARG,PTEN,SIRT1,SORL1
GO:BP	positive regulation of protein catabolic process	GO:0045732	FALSE	0.000372249	3.42917	214	319	16	21110	ABCA2,AKT1,APOE,CAV1,CLU,GBA,LDLR,LRP1,MYLIP,OSBPL7,PCSK9,RAB7A,SORL1,STX5,TREM2,TRIB3
GO:BP	regulation of phosphatidylcholine metabolic process	GO:0150172	FALSE	0.000376812	3.42387	10	319	5	21110	ABCA3,ACSL3,APOC1,LDLR,SCARB1
GO:BP	sterol catabolic process	GO:0016127	FALSE	0.000376812	3.42387	10	319	5	21110	APOE,CYP27A1,CYP46A1,CYP7A1,SCARB1
GO:BP	cholesterol catabolic process	GO:0006707	FALSE	0.000376812	3.42387	10	319	5	21110	APOE,CYP27A1,CYP46A1,CYP7A1,SCARB1
GO:BP	lipoprotein localization	GO:0044872	FALSE	0.00037707	3.42358	18	319	6	21110	APOB,CD36,LRP1,MSR1,PPARG,SAR1B
GO:BP	COPII-coated vesicle budding	GO:0090114	FALSE	0.000391759	3.40698	42	319	8	21110	INSIG1,SAR1B,SCAP,SEC23A,SEC24A,SEC24B,SEC24C,SEC24D
GO:BP	regulation of amyloid precursor protein catabolic process	GO:1902991	FALSE	0.000391759	3.40698	42	319	8	21110	ABCA2,ABCA7,ABCG1,APOE,BIN1,CLU,SORL1,SP1
GO:BP	negative regulation of transferase activity	GO:0051348	FALSE	0.000399413	3.39858	272	319	18	21110	ADIPOQ,AGT,AKT1,APOE,CAV1,ERRFI1,GBA,HMGCR,LRP6,PDPK1,PIP4K2A,PIP4K2B,PPARG,PTEN,SIRT1,SORL1,TRIB3,TSC2
GO:BP	anatomical structure formation involved in morphogenesis	GO:0048646	FALSE	0.000402755	3.39496	1174	319	42	21110	ABCA2,ACTG1,AGO1,AGO2,AGT,AGTR1,AKT1,ANXA2,APOD,CAV1,CD36,CD9,CTNNB1,EGF,EHD1,EHD2,EP300,FGF1,GBA,GRN,HTRA1,JAG1,LRP6,LRP8,MED1,NAXE,PDPK1,PIK3CA,PPARA,PPARG,PRKACA,PTCH1,SEC24B,SHH,SIRT1,SMARCD3,SP1,TNFRSF12A,TREM2,TSC1,TSC2,YJEFN3
GO:BP	digestion	GO:0007586	FALSE	0.000413707	3.38331	139	319	13	21110	ABCG5,ABCG8,APOA1,APOA2,APOA4,APOA5,CD36,LDLR,NPC1,NR1H2,NR1H3,SCARB1,SOAT2
GO:BP	miRNA metabolic process	GO:0010586	TRUE	0.000415687	3.38123	95	319	11	21110	AGO2,AGO4,NCOR1,NCOR2,NFKB1,NR1H2,PPARA,PPARD,PPARG,SREBF1,SREBF2
GO:BP	inflammatory response	GO:0006954	FALSE	0.000437881	3.35864	803	319	33	21110	ADIPOQ,AGT,AGTR1,AKT1,APOA1,APOA2,APOD,APOE,CD36,CLU,CTSC,FASN,GBA,GPS2,GRN,LDLR,LIPA,LPL,LRP1,MGLL,MTOR,MVK,NFKB1,NFKBIA,NR1H3,NR1H4,PLA2G10,PLSCR1,PPARA,PPARD,PPARG,SOD1,TREM2
GO:BP	regulation of cell migration	GO:0030334	FALSE	0.000471144	3.32685	927	319	36	21110	ACTG1,ADAM10,ADIPOQ,AGO2,AGT,AKT1,APOD,APOE,CAV1,CD9,CLN3,CXCL16,EGF,FGF1,GRN,JAG1,LGALS3,LGMN,LRP1,MTOR,OSBPL8,PDPK1,PIK3R1,PPARD,PPARG,PTEN,RPS6KB1,S100A11,SCARB1,SEMA3B,SHH,SIRT1,SORL1,SP1,TP53INP1,TREM2
GO:BP	cellular response to nutrient	GO:0031670	FALSE	0.000475027	3.32328	43	319	8	21110	LPL,MED1,NCOA1,NR1H4,PDK2,PPARG,RXRA,RXRB
GO:BP	purine ribonucleotide biosynthetic process	GO:0009152	FALSE	0.000510116	3.29233	219	319	16	21110	ACACA,ACACB,ACAT1,ACSL1,ACSL3,ACSL4,ACSS2,ELOVL2,ELOVL3,ELOVL4,ELOVL5,ELOVL6,PDK2,PDK3,PPARA,TREM2
GO:BP	positive regulation of intracellular lipid transport	GO:0032379	FALSE	0.000526801	3.27835	5	319	4	21110	ABCA12,ANXA2,LDLRAP1,SCP2
GO:BP	intracellular signal transduction	GO:0035556	FALSE	0.000540778	3.26698	2669	319	73	21110	ABCA1,ABCA7,ADIPOQ,ADRB2,AGO3,AGT,AGTR1,AKT1,APOA1,APOC3,APOE,ATF3,AVPR1A,BECN1,CAV1,CBS,CD36,CLU,CREB1,CTNNB1,DHCR24,EGF,EP300,ERRFI1,FBXO6,FGF1,GBA,GNAI1,GPAT3,GPS2,GSTM2,HDAC3,HMGCR,HTT,KDM1A,KPNB1,LAMTOR1,LRP1,MAPK8,MKNK1,MTOR,NCOR1,NFKB1,NFKBIA,NPC1,NR1H4,OSBPL8,PDK2,PDPK1,PIK3CA,PIK3R1,PLAUR,PPARA,PPARD,PPARG,PPP2CA,PRKAA1,PRKACA,PTEN,RHEB,RPS6KB1,RPTOR,SESN2,SHH,SIRT1,SLC38A9,SOD1,SORL1,TREM2,TRIB3,TSC1,TSC2,VDAC2
GO:BP	amyloid-beta formation	GO:0034205	FALSE	0.000573017	3.24183	44	319	8	21110	ABCA2,ABCA7,ABCG1,APOE,BIN1,CLU,SORL1,SP1
GO:BP	regulation of digestive system process	GO:0044058	FALSE	0.000573017	3.24183	44	319	8	21110	ABCG5,ABCG8,APOA1,APOA2,APOA4,APOA5,NR1H2,NR1H3
GO:BP	regulation of receptor catabolic process	GO:2000644	FALSE	0.000682271	3.16604	11	319	5	21110	ABCA2,ANXA2,APOE,MYLIP,PCSK9
GO:BP	regulation of lysosomal protein catabolic process	GO:1905165	FALSE	0.000682271	3.16604	11	319	5	21110	ATP13A2,GBA,LAPTM4B,LDLR,LRP1
GO:BP	positive regulation of response to stimulus	GO:0048584	FALSE	0.000718117	3.1438	2283	319	65	21110	ABCA7,ACTG1,ADAM10,ADIPOQ,ADRB2,AGO3,AGPAT2,AGT,AGTR1,APOA1,APOE,ATF3,BECN1,CAV1,CD36,CLU,CREBBP,CTNNB1,CTSC,CTSD,EGF,EP300,FABP5,FGF1,GPS2,GRN,HDAC3,HTT,JAG1,LAMP1,LAMTOR1,LDLR,LGALS3,LGMN,LPL,MED1,MTOR,NFKB1,NFKBIA,NR1H3,NR1H4,OSBPL8,PDPK1,PIK3CA,PIK3R1,PLAUR,PLSCR1,PPARD,PPARG,PTEN,RHEB,RPTOR,RXRA,RXRB,SHH,SIRT1,SLC38A9,SMARCD3,SOD1,SORL1,TBL1X,TBL1XR1,TNFRSF12A,TREM2,VDAC1
GO:BP	vesicle budding from membrane	GO:0006900	FALSE	0.000726096	3.13901	80	319	10	21110	ANXA2,INSIG1,RAB7A,SAR1B,SCAP,SEC23A,SEC24A,SEC24B,SEC24C,SEC24D
GO:BP	small molecule catabolic process	GO:0044282	FALSE	0.000755354	3.12185	379	319	21	21110	ACACB,ACAT1,ACAT2,ADH4,ADIPOQ,AKT1,APOE,CBS,CYP27A1,CYP46A1,CYP7A1,ECH1,GLDC,GPD2,PLIN5,PON1,PPARA,PPARD,SCARB1,SCP2,SESN2
GO:BP	neurogenesis	GO:0022008	FALSE	0.000780283	3.10775	1705	319	53	21110	ABCA2,ACSL3,ACSL4,AGT,AKT1,ALCAM,ANXA2,APOA4,APOD,APOE,ATF5,BECN1,BIN1,CARM1,CD9,CLU,CREB1,CTNNB1,EHD1,EP300,GBA,GRN,JAG1,KDM1A,KDM4A,LDLR,LRP1,LRP6,LRP8,MED1,MOV10,MTOR,MYLIP,NCOA1,PCSK9,PLA2G10,PPARG,PTCH1,PTEN,RAB10,RHEB,SCARB2,SEC24B,SEMA3B,SHH,SMARCD3,SOD1,SORL1,TMEM106B,TREM2,TSC1,TSPO,VLDLR
GO:BP	blood vessel development	GO:0001568	FALSE	0.000803782	3.09486	706	319	30	21110	ACTG1,AGO1,AGO2,AGT,AGTR1,AKT1,ANXA2,APOB,APOD,APOE,CAV1,CTNNB1,EGF,FGF1,GRN,JAG1,LDLR,LRP1,MED1,NAXE,NSDHL,PDPK1,PIK3CA,PPARG,SEC24B,SHH,SIRT1,SP1,TNFRSF12A,YJEFN3
GO:BP	epithelial cell proliferation	GO:0050673	FALSE	0.000832517	3.07961	449	319	23	21110	AGTR1,AKT1,APOA1,APOE,CAV1,CTNNB1,EGF,ERRFI1,FGF1,GRN,HTRA1,JAG1,LIPA,MED1,PDPK1,PPARD,PPARG,PTCH1,RPTOR,SCARB1,SHH,SIRT1,SP1
GO:BP	regulation of proteolysis	GO:0030162	FALSE	0.000853027	3.06904	708	319	30	21110	AGT,AKT1,ANXA2,APOE,ATP13A2,BIN1,CAV1,CLN3,CLU,CTSB,CTSC,CTSD,DHCR24,EGF,GBA,GRN,LGMN,LRP1,NR1H2,NR1H3,OSBPL7,PLAUR,PPARG,PRKACA,PTEN,SHH,SIRT1,SORL1,TREM2,TRIB3
GO:BP	regulation of glucose metabolic process	GO:0010906	FALSE	0.000863491	3.06374	102	319	11	21110	ACACB,ADIPOQ,AKT1,DGAT2,EP300,NCOA2,PDK2,PDK3,PPARA,SESN2,SIRT1
GO:BP	transmembrane receptor protein tyrosine kinase signaling pathway	GO:0007169	FALSE	0.000874793	3.05809	632	319	28	21110	ADIPOQ,ADRB2,AGT,AKT1,APOD,CTNNB1,CTSD,EGF,ERRFI1,FGF1,LGMN,LRP1,NR1H4,OSBPL8,PDK2,PDPK1,PIK3CA,PIK3R1,PIP4K2A,PIP4K2B,PLAUR,PRKAA1,RAB7A,RPS6KB1,SIRT1,SORL1,SREBF1,TSC2
GO:BP	regulation of intracellular protein transport	GO:0033157	FALSE	0.000932946	3.03014	229	319	16	21110	ADIPOQ,APOD,ATP13A2,CD36,HDAC3,INSIG1,MAPK8,PIK3R1,PRKAA1,PRKACA,RAN,SAR1B,SHH,SORL1,SREBF1,SREBF2
GO:BP	localization within membrane	GO:0051668	FALSE	0.000951458	3.02161	913	319	35	21110	ABCA12,ACSL3,ADAM10,ADIPOQ,AKT1,ANXA13,APOE,ARL4C,CAV1,CLN3,CYP46A1,EHD1,EHD2,LDLRAP1,LGALS3,LRP1,LRP6,MAPK8,NAXE,NPC1,OSBPL5,PDPK1,PIK3R1,PLIN5,PSAP,PTCH1,RAB10,RAB7A,SCP2,SEC23A,SORL1,TREM2,VPS39,YJEFN3,ZDHHC8
GO:BP	response to inorganic substance	GO:0010035	FALSE	0.00102192	2.99058	562	319	26	21110	ACTG1,AKT1,APOA4,APOB,ATP13A2,AVPR1A,BECN1,CAV1,CD36,CREB1,HMGCS2,LGMN,MAP1LC3A,MAPK8,MTF1,NPC1,PIK3CA,PLSCR1,PON1,PPP2CA,PRKAA1,PTCH1,SHH,SIRT1,SOD1,TSPO
GO:BP	response to endoplasmic reticulum stress	GO:0034976	FALSE	0.00103847	2.98361	260	319	17	21110	ABCA7,ATF3,AUP1,CAV1,CLU,ERLIN1,ERLIN2,FBXO6,MBTPS1,MBTPS2,NIBAN1,NR1H2,NR1H3,PIK3R1,SESN2,SIRT1,TRIB3
GO:BP	negative regulation of protein phosphorylation	GO:0001933	FALSE	0.00106849	2.97123	322	319	19	21110	ADIPOQ,AGT,AKT1,APOE,CAV1,ERRFI1,GBA,HMGCR,LRP1,LRP6,NIBAN1,PDPK1,PPARG,PPP2CA,PTEN,SIRT1,SORL1,TRIB3,TSC2
GO:BP	positive regulation of secretion	GO:0051047	FALSE	0.00106849	2.97123	322	319	19	21110	ABCG1,ACSL3,ACSL4,AGT,ANXA2,ATP13A2,AVPR1A,CREB1,LAMP1,NR0B2,NR1H2,NR1H4,PLA2G10,PPARD,PPARG,PRKACA,RAB7A,SEC24A,TREM2
GO:BP	regulation of protein stability	GO:0031647	FALSE	0.00106849	2.97123	322	319	19	21110	APOA1,APOA2,CLU,CREB1,CREBBP,EP300,GRN,HDAC3,HTT,LAMP1,LAMP2,LSS,MYLIP,PIK3R1,PTEN,SIRT1,SREBF1,TBL1X,TSC1
GO:BP	vesicle cargo loading	GO:0035459	FALSE	0.00107015	2.97056	33	319	7	21110	INSIG1,SCAP,SEC23A,SEC24A,SEC24B,SEC24C,SEC24D
GO:BP	positive regulation of signal transduction	GO:0009967	FALSE	0.00113441	2.94523	1538	319	49	21110	ABCA7,ADIPOQ,ADRB2,AGO3,AGPAT2,AGT,APOA1,APOE,ATF3,BECN1,CAV1,CD36,CREBBP,CTNNB1,CTSC,CTSD,EGF,EP300,FABP5,FGF1,GPS2,HDAC3,HTT,JAG1,LAMTOR1,MED1,NFKB1,NR1H3,NR1H4,OSBPL8,PIK3CA,PIK3R1,PLAUR,PPARD,PPARG,PTEN,RHEB,RPTOR,RXRA,RXRB,SHH,SIRT1,SLC38A9,SOD1,SORL1,TBL1X,TBL1XR1,TNFRSF12A,TREM2
GO:BP	regulation of protein localization to plasma membrane	GO:1903076	FALSE	0.00116002	2.93553	105	319	11	21110	ACSL3,AKT1,ANXA13,CLN3,LDLRAP1,LGALS3,LRP1,PDPK1,PIK3R1,TREM2,ZDHHC8
GO:BP	positive regulation of protein localization to membrane	GO:1905477	FALSE	0.00116002	2.93553	105	319	11	21110	ACSL3,AKT1,ANXA13,CLN3,LGALS3,LRP1,MAPK8,PDPK1,PIK3R1,TREM2,ZDHHC8
GO:BP	defense response	GO:0006952	FALSE	0.00117032	2.9317	1823	319	55	21110	ACTG1,ADIPOQ,AGT,AGTR1,AKT1,APOA1,APOA2,APOA4,APOD,APOE,ARL8B,BECN1,CAV1,CD36,CH25H,CLU,CREBBP,CTSC,CXCL16,EP300,FASN,GBA,GPAM,GPS2,GRN,HTRA1,LAMP1,LDLR,LGALS3,LIPA,LPL,LRP1,LRP8,MED1,MGLL,MOV10,MTOR,MVK,NFKB1,NFKBIA,NR1H2,NR1H3,NR1H4,PDPK1,PLA2G10,PLPP6,PLSCR1,PPARA,PPARD,PPARG,RPS6KB1,SOD1,TFEB,TREM2,VDAC1
GO:BP	ribonucleotide biosynthetic process	GO:0009260	FALSE	0.00117676	2.92931	233	319	16	21110	ACACA,ACACB,ACAT1,ACSL1,ACSL3,ACSL4,ACSS2,ELOVL2,ELOVL3,ELOVL4,ELOVL5,ELOVL6,PDK2,PDK3,PPARA,TREM2
GO:BP	positive regulation of secretion by cell	GO:1903532	FALSE	0.0011939	2.92303	293	319	18	21110	ABCG1,ACSL4,AGT,ANXA2,ATP13A2,AVPR1A,CREB1,LAMP1,NR0B2,NR1H2,NR1H4,PLA2G10,PPARD,PPARG,PRKACA,RAB7A,SEC24A,TREM2
GO:BP	positive regulation of binding	GO:0051099	FALSE	0.0011939	2.92303	178	319	14	21110	ANXA2,APOE,CAV1,CTNNB1,EGF,EP300,KDM1A,LRP1,PLAUR,PON1,PPARG,PPP2CA,RAN,TRIB3
GO:BP	endomembrane system organization	GO:0010256	FALSE	0.00123298	2.90904	605	319	27	21110	ABCA1,ABCA7,AKT1,ANXA2,ANXA6,ARL8B,ARV1,BIN1,CAV1,CD9,CLN3,CLU,CREB1,EHD2,HDAC3,HTT,LAMTOR1,LAPTM4B,OSBPL2,PLSCR1,PTEN,RAB10,RAB7A,SCARB2,SOD1,STX5,SYP
GO:BP	positive regulation of hydrolase activity	GO:0051345	FALSE	0.00124902	2.90343	568	319	26	21110	ABHD5,AGT,AGTR1,AKT1,APOA1,APOA4,APOA5,APOC2,AVPR1A,BIN1,CTSD,GRN,LGMN,MAPK8,MTOR,NR1H2,NR1H3,PDPK1,PLIN5,PPARG,PSAP,SIRT1,SNX13,TMEM106B,TSC1,TSC2
GO:BP	carbohydrate metabolic process	GO:0005975	FALSE	0.00129112	2.88903	569	319	26	21110	ACACB,ADIPOQ,AKT1,ALDOC,APOD,ATF3,DGAT2,EGF,EP300,FABP5,GPD2,GUSB,MTOR,NCOA2,NCOR1,NFKB1,PDK2,PDK3,PIK3CA,PPARA,PPARD,PRKAA1,RPTOR,RUBCNL,SESN2,SIRT1
GO:BP	negative regulation of macromolecule biosynthetic process	GO:0010558	FALSE	0.00134437	2.87148	1547	319	49	21110	ABCA7,ADIPOQ,AGO1,AGO2,AGO3,AGO4,ATF3,ATF5,BIN1,CAV1,CD36,CPEB2,CREB1,CREBBP,CTNNB1,EP300,GPS2,HDAC3,KDM1A,KDM1B,KDM4A,MED1,MOV10,NCOA2,NCOR1,NCOR2,NFIL3,NFKB1,NR0B2,NR1H2,NR1H3,NR1H4,PPARA,PPARD,PPARG,PTCH1,RXRA,SESN2,SHH,SIRT1,SREBF1,SREBF2,TBL1X,TBL1XR1,TNRC6A,TNRC6B,TNRC6C,TRIB3,TSC1
GO:BP	response to oxygen levels	GO:0070482	FALSE	0.00134902	2.86998	327	319	19	21110	ADIPOQ,AKT1,BECN1,CAV1,CBS,CPEB2,CREBBP,EP300,MTOR,PDK3,PPARA,PPARD,PPARG,PRKAA1,RPTOR,SCAP,SIRT1,TREM2,TSC1
GO:BP	regulation of protein secretion	GO:0050708	FALSE	0.00135514	2.86802	265	319	17	21110	ABCA12,ABCG1,ACSL4,APOE,ATP13A2,CYP51A1,HMGCR,NR0B2,NR1H2,NR1H3,NR1H4,PPARD,PPARG,PRKACA,SEC24A,SREBF1,TREM2
GO:BP	locomotion	GO:0040011	FALSE	0.00139472	2.85551	1365	319	45	21110	ACTG1,ADAM10,ADIPOQ,AGO2,AGT,AGTR1,AKT1,ALCAM,APOA1,APOD,APOE,CAV1,CD9,CH25H,CLN3,CXCL16,EGF,EP300,FGF1,GRN,JAG1,LGALS3,LGMN,LRP1,MTOR,OSBPL8,PDPK1,PIK3R1,PLA2G10,PLAUR,PPARD,PPARG,PTCH1,PTEN,RPS6KB1,S100A11,SCARB1,SEMA3B,SHH,SIRT1,SORL1,SP1,TP53INP1,TREM2,TSC2
GO:BP	fatty acid catabolic process	GO:0009062	FALSE	0.00140451	2.85247	107	319	11	21110	ACACB,ACAT1,ACAT2,ADIPOQ,AKT1,ECH1,PLIN5,PPARA,PPARD,SCP2,SESN2
GO:BP	ameboidal-type cell migration	GO:0001667	FALSE	0.00146967	2.83278	429	319	22	21110	AGO2,AGT,AKT1,ANXA6,APOA1,APOE,CLN3,EGF,FGF1,GRN,LGMN,MTOR,PDPK1,PIK3CA,PPARD,PPARG,PTEN,SCARB1,SEMA3B,SHH,SIRT1,SP1
GO:BP	triglyceride-rich lipoprotein particle clearance	GO:0071830	FALSE	0.00156154	2.80645	6	319	4	21110	APOC1,APOC2,APOC3,APOE
GO:BP	chylomicron remnant clearance	GO:0034382	FALSE	0.00156154	2.80645	6	319	4	21110	APOC1,APOC2,APOC3,APOE
GO:BP	very long-chain fatty acid metabolic process	GO:0000038	FALSE	0.00164139	2.78479	35	319	7	21110	ACOT2,ACSL1,ELOVL2,ELOVL3,ELOVL4,ELOVL5,ELOVL6
GO:BP	negative regulation of macroautophagy	GO:0016242	FALSE	0.00164139	2.78479	35	319	7	21110	AKT1,BECN1,MTOR,NPC1,PIK3CA,TSC1,TSC2
GO:BP	cellular response to fatty acid	GO:0071398	FALSE	0.00164139	2.78479	35	319	7	21110	DGAT2,HMGCS2,LDLR,LPL,NR1H4,PDK3,SREBF1
GO:BP	membrane lipid metabolic process	GO:0006643	FALSE	0.00172052	2.76434	211	319	15	21110	ABCA12,ABCA2,ABCA8,ARV1,ELOVL2,ELOVL3,ELOVL4,ELOVL5,ELOVL6,GBA,PPP2CA,PRKAA1,PSAP,SPTLC1,SPTLC2
GO:BP	ribose phosphate biosynthetic process	GO:0046390	FALSE	0.00174554	2.75807	240	319	16	21110	ACACA,ACACB,ACAT1,ACSL1,ACSL3,ACSL4,ACSS2,ELOVL2,ELOVL3,ELOVL4,ELOVL5,ELOVL6,PDK2,PDK3,PPARA,TREM2
GO:BP	nervous system development	GO:0007399	FALSE	0.00180498	2.74353	2547	319	69	21110	ABCA2,ACAT1,ACSL3,ACSL4,AGT,AKT1,ALCAM,ANXA2,APOA4,APOB,APOD,APOE,ATF5,AVPR1A,BECN1,BIN1,CARM1,CBS,CD9,CLU,CREB1,CTNNB1,CTSC,CYP46A1,EGF,EHD1,EP300,GBA,GRN,HMGCS2,JAG1,KDM1A,KDM4A,LDLR,LRP1,LRP6,LRP8,MAL2,MED1,MOV10,MTF1,MTOR,MYLIP,NCOA1,NCOA6,NCOR2,PCSK9,PLA2G10,PPARD,PPARG,PRKACA,PTCH1,PTEN,RAB10,RAN,RHEB,SCARB2,SEC24B,SEMA3B,SHH,SMARCD3,SOD1,SORL1,TMEM106B,TREM2,TSC1,TSC2,TSPO,VLDLR
GO:BP	epithelial cell migration	GO:0010631	FALSE	0.0018507	2.73266	302	319	18	21110	AGT,AKT1,APOA1,APOE,CLN3,EGF,FGF1,GRN,LGMN,MTOR,PDPK1,PIK3CA,PPARD,PPARG,PTEN,SCARB1,SIRT1,SP1
GO:BP	very long-chain fatty acid biosynthetic process	GO:0042761	FALSE	0.00185387	2.73192	13	319	5	21110	ELOVL2,ELOVL3,ELOVL4,ELOVL5,ELOVL6
GO:BP	regulation of protein catabolic process in the vacuole	GO:1904350	FALSE	0.00185387	2.73192	13	319	5	21110	ATP13A2,GBA,LAPTM4B,LDLR,LRP1
GO:BP	fatty acid elongation	GO:0030497	FALSE	0.00185387	2.73192	13	319	5	21110	ELOVL2,ELOVL3,ELOVL4,ELOVL5,ELOVL6
GO:BP	regulation of vacuole organization	GO:0044088	FALSE	0.0018781	2.72628	51	319	8	21110	ANXA2,BECN1,GRN,LAPTM4B,PIP4K2A,PIP4K2B,SCARB2,TMEM106B
GO:BP	sphingolipid biosynthetic process	GO:0030148	FALSE	0.00203327	2.6918	111	319	11	21110	ABCA2,ABCA8,ELOVL2,ELOVL3,ELOVL4,ELOVL5,ELOVL6,GBA,PRKAA1,SPTLC1,SPTLC2
GO:BP	epithelium migration	GO:0090132	FALSE	0.00213371	2.67086	305	319	18	21110	AGT,AKT1,APOA1,APOE,CLN3,EGF,FGF1,GRN,LGMN,MTOR,PDPK1,PIK3CA,PPARD,PPARG,PTEN,SCARB1,SIRT1,SP1
GO:BP	regulation of cell motility	GO:2000145	FALSE	0.00213473	2.67066	988	319	36	21110	ACTG1,ADAM10,ADIPOQ,AGO2,AGT,AKT1,APOD,APOE,CAV1,CD9,CLN3,CXCL16,EGF,FGF1,GRN,JAG1,LGALS3,LGMN,LRP1,MTOR,OSBPL8,PDPK1,PIK3R1,PPARD,PPARG,PTEN,RPS6KB1,S100A11,SCARB1,SEMA3B,SHH,SIRT1,SORL1,SP1,TP53INP1,TREM2
GO:BP	secretion by cell	GO:0032940	FALSE	0.00214443	2.66869	821	319	32	21110	ABCA1,ABCA12,ABCG1,ACSL4,ADIPOQ,AGT,AGTR1,ANXA2,APOE,ARL8B,ATP13A2,AVPR1A,CREB1,CYP51A1,HMGCR,LAMP1,NR0B2,NR1H2,NR1H3,NR1H4,PDPK1,PLA2G10,PPARD,PPARG,PRKACA,RAB10,RAB7A,SEC24A,SREBF1,SYP,TREM2,TSPO
GO:BP	hormone metabolic process	GO:0042445	FALSE	0.00217234	2.66307	244	319	16	21110	ADAM10,ADH4,CTSB,CYP46A1,DGAT1,DGAT2,DHCR7,HSD17B7,LIPE,MED1,NFKB1,PNPLA2,SCP2,SHH,STARD3,TSPO
GO:BP	tube morphogenesis	GO:0035239	FALSE	0.00242494	2.6153	867	319	33	21110	ACTG1,AGO1,AGO2,AGT,AGTR1,AKT1,ANXA2,APOB,APOD,APOE,CAV1,CTNNB1,EGF,FGF1,GRN,JAG1,LDLR,LRP1,MED1,NAXE,PDPK1,PIK3CA,PPARG,PRKACA,PTCH1,SEC24B,SHH,SIRT1,SP1,TNFRSF12A,TSC1,TSC2,YJEFN3
GO:BP	phosphatidic acid metabolic process	GO:0046473	FALSE	0.00244874	2.61106	37	319	7	21110	ABHD5,AGPAT2,GPAM,GPAT3,NR1H4,PLA2G10,PNPLA3
GO:BP	regulation of autophagy of mitochondrion	GO:1903146	FALSE	0.00244874	2.61106	37	319	7	21110	ATP13A2,HTT,SREBF1,SREBF2,TSC2,TSPO,VDAC1
GO:BP	regulation of fatty acid oxidation	GO:0046320	FALSE	0.00244874	2.61106	37	319	7	21110	ACACB,AKT1,DGAT2,PLIN5,PPARA,PPARD,PPARG
GO:BP	endothelial cell migration	GO:0043542	FALSE	0.00245058	2.61073	217	319	15	21110	AGT,AKT1,APOA1,APOE,CLN3,EGF,FGF1,GRN,LGMN,PDPK1,PIK3CA,PPARG,SCARB1,SIRT1,SP1
GO:BP	regulation of DNA-binding transcription factor activity	GO:0051090	FALSE	0.00250509	2.60118	443	319	22	21110	AGT,AKT1,CAV1,CD36,CLU,CTNNB1,EP300,HDAC3,KDM1A,LRP6,LRP8,MAPK8,MBTPS2,NFKBIA,NR0B2,NR1H4,PLA2G10,PPARG,PTCH1,PTEN,SHH,SIRT1
GO:BP	cellular nitrogen compound biosynthetic process	GO:0044271	FALSE	0.00259773	2.58541	4878	319	111	21110	ABCA2,ABCA8,ACACA,ACACB,ACAT1,ACSL1,ACSL3,ACSL4,ACSS2,ADIPOQ,ADRB2,AGO1,AGO2,AGO3,AGO4,AGT,AKT1,ANXA2,APOE,ATF3,ATF5,ATXN2,BIN1,CARM1,CAV1,CD36,CLU,CPEB2,CREB1,CREBBP,CTNNB1,EGF,ELOVL2,ELOVL3,ELOVL4,ELOVL5,ELOVL6,EP300,FADS1,FGF1,GBA,GPS2,HDAC3,HELZ2,JAG1,KDM1A,KDM1B,KDM3A,KDM4A,LRP6,LRP8,MAPK8,MBTPS2,MED1,MKNK1,MOV10,MTF1,MTOR,NCOA1,NCOA2,NCOA6,NCOR1,NCOR2,NFIL3,NFKB1,NFKBIA,NFYA,NFYB,NFYC,NIBAN1,NR0B2,NR1H2,NR1H3,NR1H4,PDK2,PDK3,PIK3R1,PLA2G10,PLSCR1,PPARA,PPARD,PPARG,PPP2CA,PRKAA1,PTCH1,PTEN,RPS6KB1,RPTOR,RXRA,RXRB,SESN2,SHH,SIRT1,SMARCD3,SP1,SPTLC1,SPTLC2,SREBF1,SREBF2,TBL1X,TBL1XR1,TFE3,TFEB,TNRC6A,TNRC6B,TNRC6C,TP53INP1,TREM2,TRIB3,TSC1,TSPO
GO:BP	cellular process	GO:0009987	FALSE	0.00260735	2.5838	19054	319	310	21110	ABCA1,ABCA12,ABCA2,ABCA3,ABCA7,ABCA8,ABCG1,ABCG5,ABCG8,ABHD5,ACACA,ACACB,ACAT1,ACAT2,ACOT2,ACSL1,ACSL3,ACSL4,ACSS2,ACTG1,ADAM10,ADH4,ADIPOQ,ADRB2,AGO1,AGO2,AGO3,AGO4,AGPAT2,AGT,AGTR1,AKT1,ALCAM,ALDOC,ANXA13,ANXA2,ANXA5,ANXA6,APOA1,APOA2,APOA4,APOA5,APOB,APOC1,APOC2,APOC3,APOD,APOE,ARL4C,ARL8B,ARV1,ATF3,ATF5,ATP13A2,ATXN2,AUP1,AVPR1A,BECN1,BIN1,CARM1,CAV1,CBS,CD36,CD9,CES1,CETP,CH25H,CHD9,CHKA,CLN3,CLU,CPEB2,CREB1,CREBBP,CTNNB1,CTSB,CTSC,CTSD,CXCL16,CYP27A1,CYP46A1,CYP51A1,CYP7A1,DGAT1,DGAT2,DHCR24,EBP,ECH1,EEPD1,EGF,EHBP1,EHD1,EHD2,ELOVL2,ELOVL3,ELOVL4,ELOVL5,ELOVL6,EP300,ERLIN1,ERLIN2,ERRFI1,ETHE1,FABP5,FABP6,FADS1,FADS2,FASN,FBXO6,FDFT1,FDPS,FGF1,GBA,GGPS1,GLDC,GNAI1,GPAM,GPAT3,GPD2,GPS2,GPX8,GRAMD1A,GRAMD1B,GRAMD1C,GRN,GSTM2,GUSB,HDAC3,HELZ2,HMGCR,HMGCS1,HMGCS2,HTRA1,HTT,IDI1,IDI2,INSIG1,INSIG2,JAG1,KDM1A,KDM1B,KDM3A,KDM4A,KPNB1,LAMP1,LAMP2,LAMTOR1,LAPTM4B,LBR,LDLR,LDLRAP1,LGALS3,LGMN,LIPA,LIPE,LPL,LRP1,LRP6,LRP8,LSS,MAL2,MAP1LC3A,MAPK8,MBTPS1,MBTPS2,MED1,MGLL,MKNK1,MOV10,MSMO1,MSR1,MTF1,MTOR,MVD,MVK,MYLIP,NAXE,NCOA1,NCOA2,NCOA6,NCOR1,NCOR2,NFIL3,NFKB1,NFKBIA,NFYA,NFYB,NFYC,NIBAN1,NPC1,NPC2,NR0B2,NR1H2,NR1H3,NR1H4,NSDHL,OSBP2,OSBPL10,OSBPL1A,OSBPL2,OSBPL3,OSBPL5,OSBPL6,OSBPL7,OSBPL8,PCSK9,PCYT2,PDK2,PDK3,PDPK1,PGS1,PIK3CA,PIK3R1,PIP4K2A,PIP4K2B,PLA2G10,PLAUR,PLEKHM1,PLIN1,PLIN2,PLIN3,PLIN5,PLPP6,PLSCR1,PLTP,PMVK,PNPLA2,PNPLA3,PNPLA5,PNPLA8,PON1,PPARA,PPARD,PPARG,PPP2CA,PRKAA1,PRKACA,PSAP,PTCH1,PTEN,RAB10,RAB7A,RAN,RHEB,RPS6KB1,RPTOR,RUBCNL,RXRA,RXRB,S100A11,SAR1B,SCAP,SCARB1,SCARB2,SCD,SCP2,SEC23A,SEC24A,SEC24B,SEC24C,SEC24D,SEMA3B,SESN2,SHH,SIRT1,SLC38A9,SMARCD3,SNX13,SOAT1,SOAT2,SOD1,SORL1,SP1,SPTLC1,SPTLC2,SQLE,SREBF1,SREBF2,STAR,STARD3,STARD3NL,STARD4,STARD5,STX5,SULT2B1,SYP,TBL1X,TBL1XR1,TFE3,TFEB,TGS1,TMEM106B,TMEM97,TNFRSF12A,TNRC6A,TNRC6B,TNRC6C,TP53INP1,TREM2,TRIB3,TSC1,TSC2,TSPO,TSPO2,VDAC1,VDAC2,VLDLR,VPS39,YJEFN3,ZDHHC8
GO:BP	steroid hormone mediated signaling pathway	GO:0043401	FALSE	0.00267504	2.57267	138	319	12	21110	CARM1,EP300,KDM1A,KDM3A,MED1,NCOR1,NCOR2,PPARA,PPARD,RXRA,RXRB,SIRT1
GO:BP	regulation of epithelial cell proliferation	GO:0050678	FALSE	0.00271561	2.56613	376	319	20	21110	AGTR1,AKT1,APOE,CAV1,CTNNB1,EGF,ERRFI1,FGF1,GRN,HTRA1,JAG1,MED1,PDPK1,PPARD,PPARG,PTCH1,RPTOR,SHH,SIRT1,SP1
GO:BP	cellular response to oxygen levels	GO:0071453	FALSE	0.00277531	2.55669	164	319	13	21110	AKT1,CAV1,CBS,CPEB2,MTOR,PDK3,PPARD,PPARG,PRKAA1,RPTOR,SIRT1,TREM2,TSC1
GO:BP	tissue migration	GO:0090130	FALSE	0.00282065	2.54965	311	319	18	21110	AGT,AKT1,APOA1,APOE,CLN3,EGF,FGF1,GRN,LGMN,MTOR,PDPK1,PIK3CA,PPARD,PPARG,PTEN,SCARB1,SIRT1,SP1
GO:BP	positive regulation of phospholipid transport	GO:2001140	FALSE	0.00284814	2.54544	14	319	5	21110	ABCA3,ABCA7,APOA1,APOE,CETP
GO:BP	response to cytokine	GO:0034097	FALSE	0.00311345	2.50676	919	319	34	21110	ACSL1,ACTG1,ADAM10,ADIPOQ,AGPAT2,AKT1,APOA1,APOB,CAV1,CH25H,CREB1,CXCL16,FASN,GBA,GLDC,GPS2,KDM3A,LDLRAP1,LRP8,MED1,NFIL3,NFKB1,NFKBIA,NFYB,NR1H2,NR1H3,NR1H4,PLA2G10,PLSCR1,PPARG,PRKACA,RPS6KB1,SIRT1,TREM2
GO:BP	positive regulation of insulin receptor signaling pathway	GO:0046628	FALSE	0.00329011	2.48279	25	319	6	21110	AGT,CTSD,NR1H4,OSBPL8,SIRT1,SORL1
GO:BP	positive regulation of alcohol biosynthetic process	GO:1902932	FALSE	0.00329011	2.48279	25	319	6	21110	ABCG1,CYP7A1,FGF1,PRKAA1,SCAP,SREBF1
GO:BP	autophagy of mitochondrion	GO:0000422	FALSE	0.00330876	2.48033	94	319	10	21110	ATP13A2,BECN1,GBA,HTT,MAP1LC3A,SREBF1,SREBF2,TSC2,TSPO,VDAC1
GO:BP	mitochondrion disassembly	GO:0061726	FALSE	0.00330876	2.48033	94	319	10	21110	ATP13A2,BECN1,GBA,HTT,MAP1LC3A,SREBF1,SREBF2,TSC2,TSPO,VDAC1
GO:BP	phospholipid catabolic process	GO:0009395	FALSE	0.00340769	2.46754	55	319	8	21110	APOA2,APOC1,APOC2,LDLR,PLA2G10,PLPP6,PNPLA8,SCARB1
GO:BP	alcohol catabolic process	GO:0046164	FALSE	0.00356476	2.44797	39	319	7	21110	ADH4,APOE,CYP27A1,CYP46A1,CYP7A1,GPD2,SCARB1
GO:BP	negative regulation of cytokine-mediated signaling pathway	GO:0001960	FALSE	0.00357013	2.44732	74	319	9	21110	ADIPOQ,APOA1,CAV1,GPS2,NR1H2,NR1H3,NR1H4,PPARG,TREM2
GO:BP	regulation of phospholipid catabolic process	GO:0060696	FALSE	0.00360014	2.44368	7	319	4	21110	APOC1,APOC2,LDLR,SCARB1
GO:BP	regulation of smooth muscle cell proliferation	GO:0048660	FALSE	0.00362314	2.44091	142	319	12	21110	ADIPOQ,AGT,AKT1,APOD,APOE,CTNNB1,LDLRAP1,PIK3CA,PPARD,PPARG,PTEN,RPS6KB1
GO:BP	negative regulation of protein binding	GO:0032091	FALSE	0.00364913	2.43781	95	319	10	21110	ADIPOQ,ADRB2,AKT1,CAV1,KDM1A,MAPK8,PCSK9,PPARA,SHH,SORL1
GO:BP	export from cell	GO:0140352	FALSE	0.00369744	2.4321	884	319	33	21110	ABCA1,ABCA12,ABCA3,ABCG1,ACSL4,ADIPOQ,AGT,AGTR1,ANXA2,APOE,ARL8B,ATP13A2,AVPR1A,CREB1,CYP51A1,HMGCR,LAMP1,NR0B2,NR1H2,NR1H3,NR1H4,PDPK1,PLA2G10,PPARD,PPARG,PRKACA,RAB10,RAB7A,SEC24A,SREBF1,SYP,TREM2,TSPO
GO:BP	biological process involved in symbiotic interaction	GO:0044403	FALSE	0.00370244	2.43151	317	319	18	21110	AGTR1,APOE,ARL8B,BECN1,CAV1,CH25H,CTSB,EP300,FASN,LAMP1,LDLR,NPC1,PLSCR1,RAB7A,SCARB1,SCARB2,SP1,ZDHHC8
GO:BP	myeloid cell differentiation	GO:0030099	FALSE	0.00380464	2.41969	419	319	21	21110	ADIPOQ,ANXA2,CREB1,CTNNB1,EP300,FASN,GBA,JAG1,LBR,MED1,MTOR,NCOA6,NFKBIA,PIK3R1,PIP4K2A,PLA2G10,PPARG,SIRT1,TFE3,TREM2,TSPO2
GO:BP	response to hypoxia	GO:0001666	FALSE	0.00387382	2.41186	286	319	17	21110	ADIPOQ,BECN1,CAV1,CBS,CPEB2,CREBBP,EP300,MTOR,PDK3,PPARA,PPARD,PPARG,PRKAA1,RPTOR,SCAP,SIRT1,TREM2
GO:BP	regulation of glial cell differentiation	GO:0045685	FALSE	0.00400368	2.39754	75	319	9	21110	BIN1,CTNNB1,KDM4A,LDLR,MTOR,PPARG,RHEB,SHH,TREM2
GO:BP	regulation of organelle organization	GO:0033043	FALSE	0.00413029	2.38402	1193	319	40	21110	ACTG1,ADRB2,AKT1,ANXA2,APOA1,ATP13A2,BECN1,BIN1,CLN3,CLU,CTNNB1,EGF,EP300,GNAI1,GRN,HTT,LAPTM4B,LRP1,MAPK8,MTOR,PIK3CA,PIK3R1,PIP4K2A,PIP4K2B,PLAUR,PPARG,PRKAA1,RAB7A,SAR1B,SCARB2,SMARCD3,SREBF1,SREBF2,STX5,TMEM106B,TREM2,TSC1,TSC2,TSPO,VDAC1
GO:BP	angiogenesis	GO:0001525	FALSE	0.00413969	2.38303	530	319	24	21110	ACTG1,AGO1,AGO2,AGT,AGTR1,AKT1,ANXA2,APOD,CAV1,CTNNB1,EGF,FGF1,GRN,JAG1,MED1,NAXE,PDPK1,PIK3CA,PPARG,SHH,SIRT1,SP1,TNFRSF12A,YJEFN3
GO:BP	phosphatidylcholine catabolic process	GO:0034638	FALSE	0.0042194	2.37475	15	319	5	21110	APOC1,LDLR,PLA2G10,PNPLA8,SCARB1
GO:BP	regulation of phospholipid transport	GO:2001138	FALSE	0.0042194	2.37475	15	319	5	21110	ABCA3,ABCA7,APOA1,APOE,CETP
GO:BP	response to leucine	GO:0043201	TRUE	0.0042194	2.37475	15	319	5	21110	MTOR,PIK3CA,RPS6KB1,RPTOR,SESN2
GO:BP	regulation of macromolecule biosynthetic process	GO:0010556	FALSE	0.00425071	2.37154	3958	319	94	21110	ABCA2,ABCA7,ADIPOQ,ADRB2,AGO1,AGO2,AGO3,AGO4,AGT,AKT1,ANXA2,APOE,ATF3,ATF5,ATXN2,BIN1,CARM1,CAV1,CD36,CLU,CPEB2,CREB1,CREBBP,CTNNB1,EGF,EP300,FADS1,FGF1,GBA,GPS2,HDAC3,HELZ2,JAG1,KDM1A,KDM1B,KDM3A,KDM4A,LRP6,LRP8,MAPK8,MBTPS2,MED1,MKNK1,MOV10,MTF1,MTOR,NCOA1,NCOA2,NCOA6,NCOR1,NCOR2,NFIL3,NFKB1,NFKBIA,NFYA,NFYB,NFYC,NIBAN1,NR0B2,NR1H2,NR1H3,NR1H4,PIK3R1,PLA2G10,PLSCR1,PPARA,PPARD,PPARG,PPP2CA,PRKAA1,PTCH1,PTEN,RPS6KB1,RPTOR,RXRA,RXRB,SESN2,SHH,SIRT1,SMARCD3,SOAT1,SP1,SREBF1,SREBF2,TBL1X,TBL1XR1,TFE3,TFEB,TNRC6A,TNRC6B,TNRC6C,TP53INP1,TRIB3,TSC1
GO:BP	positive regulation of cell differentiation	GO:0045597	FALSE	0.00437463	2.35906	849	319	32	21110	ADIPOQ,AGT,AGTR1,AKT1,APOB,BIN1,CARM1,CD36,CREB1,CTNNB1,JAG1,KDM1A,KDM4A,LPL,LRP8,MED1,MSR1,MTOR,NCOA1,NFKB1,PLA2G10,PPARD,PPARG,PTCH1,RHEB,SHH,SIRT1,SMARCD3,SULT2B1,TFE3,TREM2,TSPO
GO:BP	regulation of carbohydrate biosynthetic process	GO:0043255	FALSE	0.00442234	2.35435	97	319	10	21110	ADIPOQ,AKT1,DGAT2,EGF,EP300,NFKB1,PDK2,PPARA,SESN2,SIRT1
GO:BP	positive regulation of carbohydrate metabolic process	GO:0045913	FALSE	0.00448184	2.34854	76	319	9	21110	AKT1,DGAT2,EGF,MTOR,NFKB1,PPARA,PRKAA1,RPTOR,SIRT1
GO:BP	smooth muscle cell proliferation	GO:0048659	FALSE	0.00485692	2.31364	146	319	12	21110	ADIPOQ,AGT,AKT1,APOD,APOE,CTNNB1,LDLRAP1,PIK3CA,PPARD,PPARG,PTEN,RPS6KB1
GO:BP	ensheathment of neurons	GO:0007272	FALSE	0.00485692	2.31364	146	319	12	21110	ABCA2,AKT1,CD9,CLU,CTNNB1,CTSC,MAL2,MTOR,PPARD,PTEN,SOD1,TSC1
GO:BP	axon ensheathment	GO:0008366	FALSE	0.00485692	2.31364	146	319	12	21110	ABCA2,AKT1,CD9,CLU,CTNNB1,CTSC,MAL2,MTOR,PPARD,PTEN,SOD1,TSC1
GO:BP	regulation of neuron death	GO:1901214	FALSE	0.00504181	2.29741	324	319	18	21110	AKT1,APOE,ATP13A2,CLN3,CLU,CTNNB1,DHCR24,GBA,GRN,LGMN,PCSK9,PIK3CA,PPARA,SIRT1,SOD1,SORL1,TREM2,TSC1
GO:BP	negative regulation of MAP kinase activity	GO:0043407	FALSE	0.0051579	2.28753	58	319	8	21110	ADIPOQ,AGT,APOE,CAV1,GBA,HMGCR,PPARG,SORL1
GO:BP	vesicle fusion	GO:0006906	FALSE	0.00520379	2.28368	122	319	11	21110	ANXA2,ARL8B,ATP13A2,CLN3,PIP4K2A,PIP4K2B,PLEKHM1,RAB7A,RUBCNL,STX5,VPS39
GO:BP	negative regulation of response to cytokine stimulus	GO:0060761	FALSE	0.00558732	2.2528	78	319	9	21110	ADIPOQ,APOA1,CAV1,GPS2,NR1H2,NR1H3,NR1H4,PPARG,TREM2
GO:BP	cellular response to decreased oxygen levels	GO:0036294	FALSE	0.00560271	2.2516	148	319	12	21110	AKT1,CBS,CPEB2,MTOR,PDK3,PPARD,PPARG,PRKAA1,RPTOR,SIRT1,TREM2,TSC1
GO:BP	response to other organism	GO:0051707	FALSE	0.00581237	2.23565	1581	319	48	21110	ABCA1,ACTG1,ADIPOQ,AKT1,APOA4,APOB,APOE,ARL8B,AUP1,BECN1,CAV1,CD36,CH25H,CLU,CREBBP,CXCL16,EP300,GPAM,GPS2,GRN,HMGCS2,HTRA1,LAMP1,LGALS3,LPL,LRP8,MAPK8,MED1,MOV10,NFKB1,NFKBIA,NPC2,NR1H2,NR1H3,NR1H4,PDPK1,PLA2G10,PLPP6,PLSCR1,PON1,PPARD,PPARG,RAB7A,RPS6KB1,SCARB1,TFEB,TREM2,TSPO
GO:BP	regulation of locomotion	GO:0040012	FALSE	0.00592891	2.22702	1033	319	36	21110	ACTG1,ADAM10,ADIPOQ,AGO2,AGT,AKT1,APOD,APOE,CAV1,CD9,CLN3,CXCL16,EGF,FGF1,GRN,JAG1,LGALS3,LGMN,LRP1,MTOR,OSBPL8,PDPK1,PIK3R1,PPARD,PPARG,PTEN,RPS6KB1,S100A11,SCARB1,SEMA3B,SHH,SIRT1,SORL1,SP1,TP53INP1,TREM2
GO:BP	enzyme-linked receptor protein signaling pathway	GO:0007167	FALSE	0.00599785	2.222	990	319	35	21110	ADIPOQ,ADRB2,AGT,AKT1,APOD,CAV1,CREBBP,CTNNB1,CTSD,EGF,EP300,ERRFI1,FGF1,HTRA1,LGMN,LRP1,NR1H4,OSBPL8,PDK2,PDPK1,PIK3CA,PIK3R1,PIP4K2A,PIP4K2B,PLAUR,PPARA,PPARG,PRKAA1,RAB7A,RPS6KB1,SHH,SIRT1,SORL1,SREBF1,TSC2
GO:BP	organelle membrane fusion	GO:0090174	FALSE	0.00610563	2.21427	124	319	11	21110	ANXA2,ARL8B,ATP13A2,CLN3,PIP4K2A,PIP4K2B,PLEKHM1,RAB7A,RUBCNL,STX5,VPS39
GO:BP	response to external biotic stimulus	GO:0043207	FALSE	0.00612271	2.21306	1584	319	48	21110	ABCA1,ACTG1,ADIPOQ,AKT1,APOA4,APOB,APOE,ARL8B,AUP1,BECN1,CAV1,CD36,CH25H,CLU,CREBBP,CXCL16,EP300,GPAM,GPS2,GRN,HMGCS2,HTRA1,LAMP1,LGALS3,LPL,LRP8,MAPK8,MED1,MOV10,NFKB1,NFKBIA,NPC2,NR1H2,NR1H3,NR1H4,PDPK1,PLA2G10,PLPP6,PLSCR1,PON1,PPARD,PPARG,RAB7A,RPS6KB1,SCARB1,TFEB,TREM2,TSPO
GO:BP	regulation of phagocytosis	GO:0050764	FALSE	0.00640563	2.19344	101	319	10	21110	ABCA7,ADIPOQ,APOA1,APOA2,CD36,PLSCR1,PPARG,SCARB1,SOD1,TREM2
GO:BP	regulation of cellular response to stress	GO:0080135	FALSE	0.00643245	2.19162	700	319	28	21110	ABCA7,AKT1,CAV1,CD36,CLN3,CLU,CREBBP,CTNNB1,EP300,GPS2,GRN,HDAC3,INSIG1,INSIG2,KDM1A,MBTPS2,MTOR,NCOR1,NR1H2,NR1H3,PIK3R1,PNPLA8,SIRT1,SMARCD3,SOD1,TREM2,TSC1,VDAC1
GO:BP	positive regulation of apoptotic process	GO:0043065	FALSE	0.00659931	2.1805	507	319	23	21110	ADIPOQ,AGT,ATF3,BECN1,BIN1,CAV1,CLU,CTNNB1,CTSC,CTSD,GRN,HTRA1,HTT,MAPK8,NCOA1,PCSK9,PPARG,PTEN,SIRT1,SOD1,TNFRSF12A,TP53INP1,TSPO
GO:BP	positive regulation of cellular response to insulin stimulus	GO:1900078	FALSE	0.00673663	2.17156	28	319	6	21110	AGT,CTSD,NR1H4,OSBPL8,SIRT1,SORL1
GO:BP	protein secretion	GO:0009306	FALSE	0.00687161	2.16294	365	319	19	21110	ABCA1,ABCA12,ABCG1,ACSL4,APOE,ATP13A2,CYP51A1,HMGCR,NR0B2,NR1H2,NR1H3,NR1H4,PPARD,PPARG,PRKACA,RAB10,SEC24A,SREBF1,TREM2
GO:BP	regulation of miRNA metabolic process	GO:2000628	FALSE	0.00691968	2.15991	80	319	9	21110	NCOR1,NCOR2,NFKB1,NR1H2,PPARA,PPARD,PPARG,SREBF1,SREBF2
GO:BP	regulation of organic acid transport	GO:0032890	FALSE	0.00691968	2.15991	80	319	9	21110	ACSL1,ACSL4,AGT,AKT1,AVPR1A,CES1,PLA2G10,PPARA,PRKAA1
GO:BP	regulation of gliogenesis	GO:0014013	FALSE	0.00700803	2.1544	102	319	10	21110	BIN1,CTNNB1,KDM4A,LDLR,MTOR,PPARG,RHEB,SHH,TREM2,TSPO
GO:BP	purine nucleotide biosynthetic process	GO:0006164	FALSE	0.00702289	2.15348	267	319	16	21110	ACACA,ACACB,ACAT1,ACSL1,ACSL3,ACSL4,ACSS2,ELOVL2,ELOVL3,ELOVL4,ELOVL5,ELOVL6,PDK2,PDK3,PPARA,TREM2
GO:BP	positive regulation of cellular component biogenesis	GO:0044089	FALSE	0.0070447	2.15214	509	319	23	21110	ABCA1,ABCA3,AGT,APOA1,ATP13A2,BECN1,BIN1,CAV1,CD36,CLU,HTT,LGALS3,MAPK8,MTOR,NR1H2,PIK3CA,PIK3R1,PIP4K2A,PIP4K2B,PLEKHM1,PPP2CA,RAB7A,TSC1
GO:BP	glycolipid transport	GO:0046836	FALSE	0.00711443	2.14786	8	319	4	21110	CLN3,NPC2,PLTP,PSAP
GO:BP	negative regulation of low-density lipoprotein particle clearance	GO:0010989	FALSE	0.00711443	2.14786	8	319	4	21110	APOC3,LDLR,MYLIP,PCSK9
GO:BP	regulation of Cdc42 protein signal transduction	GO:0032489	TRUE	0.00711443	2.14786	8	319	4	21110	ABCA1,APOA1,APOC3,APOE
GO:BP	positive regulation of amyloid-beta clearance	GO:1900223	FALSE	0.00711443	2.14786	8	319	4	21110	ABCA7,APOE,LRP1,TREM2
GO:BP	regulation of cholesterol import	GO:0060620	FALSE	0.00712251	2.14737	3	319	3	21110	APOA2,APOC3,LAMTOR1
GO:BP	response to linoleic acid	GO:0070543	FALSE	0.00712251	2.14737	3	319	3	21110	ADIPOQ,CD36,HMGCS2
GO:BP	miRNA-mediated gene silencing by mRNA destabilization	GO:0035279	TRUE	0.00712251	2.14737	3	319	3	21110	AGO2,AGO3,MOV10
GO:BP	regulation of phosphatidylcholine catabolic process	GO:0010899	FALSE	0.00712251	2.14737	3	319	3	21110	APOC1,LDLR,SCARB1
GO:BP	positive regulation of low-density lipoprotein particle receptor catabolic process	GO:0032805	FALSE	0.00712251	2.14737	3	319	3	21110	ABCA2,APOE,PCSK9
GO:BP	geranyl diphosphate metabolic process	GO:0033383	FALSE	0.00712251	2.14737	3	319	3	21110	FDPS,GGPS1,PLPP6
GO:BP	isopentenyl diphosphate biosynthetic process, mevalonate pathway	GO:0019287	FALSE	0.00712251	2.14737	3	319	3	21110	MVD,MVK,PMVK
GO:BP	positive regulation of low-density lipoprotein particle clearance	GO:1905581	FALSE	0.00712251	2.14737	3	319	3	21110	ANXA2,LDLRAP1,TREM2
GO:BP	chylomicron remodeling	GO:0034371	FALSE	0.00712251	2.14737	3	319	3	21110	APOA4,APOC2,LPL
GO:BP	establishment of protein localization to extracellular region	GO:0035592	FALSE	0.0071499	2.1457	366	319	19	21110	ABCA1,ABCA12,ABCG1,ACSL4,APOE,ATP13A2,CYP51A1,HMGCR,NR0B2,NR1H2,NR1H3,NR1H4,PPARD,PPARG,PRKACA,RAB10,SEC24A,SREBF1,TREM2
GO:BP	regulation of immune system process	GO:0002682	FALSE	0.00794236	2.10005	1504	319	46	21110	ADAM10,ADIPOQ,AKT1,APOA1,APOA2,APOD,APOE,CAV1,CD36,CD9,CLU,CREB1,CREBBP,CTNNB1,CTSC,EP300,GPAM,GPS2,GRN,JAG1,LAMP1,LDLR,LGALS3,LGMN,LRP8,MAPK8,MED1,MTOR,NFKB1,NFKBIA,NR1H2,NR1H3,NR1H4,PDPK1,PIK3CA,PIK3R1,PLA2G10,PLPP6,PLSCR1,PPARG,SHH,SIRT1,SMARCD3,SOD1,TFE3,TREM2
GO:BP	regulation of apoptotic signaling pathway	GO:2001233	FALSE	0.00804705	2.09436	369	319	19	21110	AGT,AKT1,ATF3,BECN1,CAV1,CLU,CTNNB1,CTSC,HTT,KDM1A,LGALS3,PLAUR,PTEN,RPS6KB1,SIRT1,SOD1,TNFRSF12A,TREM2,VDAC2
GO:BP	positive regulation of cell death	GO:0010942	FALSE	0.0081924	2.08659	590	319	25	21110	ADIPOQ,AGT,ATF3,BECN1,BIN1,CAV1,CD36,CLU,CTNNB1,CTSC,CTSD,GRN,HTRA1,HTT,LRP1,MAPK8,NCOA1,PCSK9,PPARG,PTEN,SIRT1,SOD1,TNFRSF12A,TP53INP1,TSPO
GO:BP	cell development	GO:0048468	FALSE	0.00822234	2.085	2763	319	71	21110	ABCA12,ABCA2,ACTG1,ADIPOQ,AGT,AKT1,ALCAM,ANXA2,ANXA6,APOA4,APOD,APOE,ATF5,BECN1,BIN1,CARM1,CLU,CREB1,CTNNB1,EBP,EHD1,EP300,FASN,GBA,GPS2,GRN,JAG1,KDM1A,KDM3A,KDM4A,LBR,LDLR,LRP1,LRP8,MED1,MOV10,MTOR,MYLIP,NCOA6,NFIL3,NFKBIA,OSBP2,PDPK1,PIK3R1,PIP4K2A,PLA2G10,PPARA,PPARG,PRKACA,PTCH1,PTEN,RAB10,RAN,RHEB,RPS6KB1,SCARB2,SEC24B,SEMA3B,SHH,SIRT1,SMARCD3,SOD1,SORL1,TFE3,TMEM106B,TREM2,TSC1,TSPO,TSPO2,VLDLR,YJEFN3
GO:BP	regulation of protein localization to membrane	GO:1905475	FALSE	0.00833748	2.07897	181	319	13	21110	ACSL3,ADAM10,AKT1,ANXA13,CLN3,LDLRAP1,LGALS3,LRP1,MAPK8,PDPK1,PIK3R1,TREM2,ZDHHC8
GO:BP	anatomical structure morphogenesis	GO:0009653	FALSE	0.00840426	2.0755	2712	319	70	21110	ABCA2,ACTG1,ADIPOQ,AGO1,AGO2,AGO4,AGT,AGTR1,AKT1,ALCAM,ANXA2,ANXA6,APOA1,APOB,APOD,APOE,CAV1,CBS,CD36,CD9,CLU,CREB1,CREBBP,CTNNB1,EGF,EHD1,EHD2,EP300,ERRFI1,FGF1,GBA,GRN,HTRA1,INSIG1,INSIG2,JAG1,LDLR,LIPA,LRP1,LRP6,LRP8,MED1,MOV10,MTOR,NAXE,NCOA1,NFKB1,PDPK1,PIK3CA,PLA2G10,PPARA,PPARG,PRKACA,PTCH1,PTEN,RAB10,SEC24B,SEMA3B,SHH,SIRT1,SMARCD3,SOD1,SP1,TMEM106B,TNFRSF12A,TREM2,TSC1,TSC2,VLDLR,YJEFN3
GO:BP	terpenoid biosynthetic process	GO:0016114	FALSE	0.00848098	2.07155	17	319	5	21110	FDPS,GGPS1,HMGCS1,HMGCS2,LSS
GO:BP	long-chain fatty acid import into cell	GO:0044539	FALSE	0.00848098	2.07155	17	319	5	21110	ACSL1,ACSL3,AKT1,CD36,RPS6KB1
GO:BP	multicellular organism growth	GO:0035264	FALSE	0.00848125	2.07154	154	319	12	21110	ADRB2,ATF5,CREB1,EP300,GPAM,HDAC3,LGMN,MTOR,PIK3CA,PTCH1,SOD1,TBL1XR1
GO:BP	epithelium development	GO:0060429	FALSE	0.0088362	2.05373	1231	319	40	21110	ABCA12,ACAT1,ACTG1,ADIPOQ,AGT,AKT1,ALDOC,CAV1,CES1,CREB1,CTNNB1,CTSB,EGF,EP300,ERRFI1,FASN,FGF1,HDAC3,JAG1,LGALS3,LRP6,MED1,MTOR,NSDHL,PDPK1,PLA2G10,PPARG,PRKACA,PSAP,PTCH1,PTEN,RAB10,RHEB,SEC24B,SHH,SOD1,SULT2B1,TSC1,TSC2,VDAC1
GO:BP	wound healing	GO:0042060	FALSE	0.00908803	2.04153	443	319	21	21110	ACTG1,ANXA2,ANXA5,ANXA6,APOE,ARL8B,CAV1,CD36,CD9,FGF1,MTOR,PIK3CA,PLAUR,PLSCR1,PPARA,PPARD,PPARG,PTEN,SCARB1,SHH,TNFRSF12A
GO:BP	positive regulation of endothelial cell migration	GO:0010595	FALSE	0.00911993	2.04001	105	319	10	21110	AGT,AKT1,EGF,FGF1,GRN,LGMN,PDPK1,SCARB1,SIRT1,SP1
GO:BP	protein localization to extracellular region	GO:0071692	FALSE	0.00940147	2.0268	373	319	19	21110	ABCA1,ABCA12,ABCG1,ACSL4,APOE,ATP13A2,CYP51A1,HMGCR,NR0B2,NR1H2,NR1H3,NR1H4,PPARD,PPARG,PRKACA,RAB10,SEC24A,SREBF1,TREM2
GO:BP	protein targeting to lysosome	GO:0006622	FALSE	0.0103507	1.98503	30	319	6	21110	BECN1,CLU,LAMP2,RAB7A,SCARB2,SORL1
GO:BP	gluconeogenesis	GO:0006094	FALSE	0.0104195	1.98215	84	319	9	21110	ADIPOQ,ALDOC,ATF3,DGAT2,EP300,PDK2,PPARA,SESN2,SIRT1
GO:BP	positive regulation of programmed cell death	GO:0043068	FALSE	0.0106747	1.97165	522	319	23	21110	ADIPOQ,AGT,ATF3,BECN1,BIN1,CAV1,CLU,CTNNB1,CTSC,CTSD,GRN,HTRA1,HTT,MAPK8,NCOA1,PCSK9,PPARG,PTEN,SIRT1,SOD1,TNFRSF12A,TP53INP1,TSPO
GO:BP	cell surface receptor signaling pathway	GO:0007166	FALSE	0.0107055	1.97039	2890	319	73	21110	ABCA1,ABCA7,ACSL1,ADAM10,ADIPOQ,ADRB2,AGPAT2,AGT,AKT1,APOA1,APOD,APOE,ATF3,CAV1,CD36,CLN3,CREBBP,CTNNB1,CTSD,EGF,EP300,ERRFI1,FGF1,GPS2,HTRA1,HTT,JAG1,LGALS3,LGMN,LRP1,LRP6,LRP8,MAPK8,MED1,NFKB1,NFKBIA,NR0B2,NR1H2,NR1H3,NR1H4,NSDHL,OSBPL8,PDK2,PDPK1,PIK3CA,PIK3R1,PIP4K2A,PIP4K2B,PLAUR,PLSCR1,PPARA,PPARG,PPP2CA,PRKAA1,PRKACA,PTCH1,PTEN,RAB7A,RPS6KB1,SCARB1,SEMA3B,SHH,SIRT1,SORL1,SREBF1,SREBF2,TBL1X,TBL1XR1,TNFRSF12A,TREM2,TSC2,VLDLR,YJEFN3
GO:BP	purine-containing compound biosynthetic process	GO:0072522	FALSE	0.0107272	1.96951	276	319	16	21110	ACACA,ACACB,ACAT1,ACSL1,ACSL3,ACSL4,ACSS2,ELOVL2,ELOVL3,ELOVL4,ELOVL5,ELOVL6,PDK2,PDK3,PPARA,TREM2
GO:BP	Golgi vesicle transport	GO:0048193	FALSE	0.010952	1.96051	309	319	17	21110	ACSL3,ANXA13,CLN3,HTT,INSIG1,LAMP1,OSBPL5,RAB10,SAR1B,SCAP,SEC23A,SEC24A,SEC24B,SEC24C,SEC24D,SORL1,STX5
GO:BP	regulation of membrane lipid distribution	GO:0097035	FALSE	0.0110105	1.95819	64	319	8	21110	ABCA1,ABCA12,ABCA2,ABCA3,ABCA7,ABCG1,ARV1,PLSCR1
GO:BP	learning or memory	GO:0007611	FALSE	0.0112315	1.94956	277	319	16	21110	ABCA7,AGT,APOE,CLN3,CREB1,EP300,HMGCR,HTT,LDLR,LGMN,PTEN,RPS6KB1,TREM2,TSC1,VDAC1,VLDLR
GO:BP	response to biotic stimulus	GO:0009607	FALSE	0.0114598	1.94082	1621	319	48	21110	ABCA1,ACTG1,ADIPOQ,AKT1,APOA4,APOB,APOE,ARL8B,AUP1,BECN1,CAV1,CD36,CH25H,CLU,CREBBP,CXCL16,EP300,GPAM,GPS2,GRN,HMGCS2,HTRA1,LAMP1,LGALS3,LPL,LRP8,MAPK8,MED1,MOV10,NFKB1,NFKBIA,NPC2,NR1H2,NR1H3,NR1H4,PDPK1,PLA2G10,PLPP6,PLSCR1,PON1,PPARD,PPARG,RAB7A,RPS6KB1,SCARB1,TFEB,TREM2,TSPO
GO:BP	negative regulation of amyloid-beta formation	GO:1902430	FALSE	0.0115979	1.93562	18	319	5	21110	ABCA7,APOE,BIN1,CLU,SORL1
GO:BP	endothelial cell proliferation	GO:0001935	FALSE	0.0118026	1.92802	159	319	12	21110	AGTR1,AKT1,APOA1,APOE,CAV1,EGF,PDPK1,PPARG,RPTOR,SCARB1,SIRT1,SP1
GO:BP	negative regulation of neuron death	GO:1901215	FALSE	0.0124286	1.90558	217	319	14	21110	AKT1,APOE,ATP13A2,CLN3,CTNNB1,GBA,GRN,LGMN,PIK3CA,PPARA,SIRT1,SOD1,SORL1,TSC1
GO:BP	membrane fusion	GO:0061025	FALSE	0.012636	1.89839	188	319	13	21110	ANXA2,ARL8B,ATP13A2,CD9,CH25H,CLN3,PIP4K2A,PIP4K2B,PLEKHM1,RAB7A,RUBCNL,STX5,VPS39
GO:BP	RNA secondary structure unwinding	GO:0010501	TRUE	0.0126534	1.89779	9	319	4	21110	AGO1,AGO2,AGO3,AGO4
GO:BP	RISC complex assembly	GO:0070922	TRUE	0.0126534	1.89779	9	319	4	21110	AGO1,AGO2,AGO3,AGO4
GO:BP	monocarboxylic acid catabolic process	GO:0072329	FALSE	0.0129832	1.88662	134	319	11	21110	ACACB,ACAT1,ACAT2,ADIPOQ,AKT1,ECH1,PLIN5,PPARA,PPARD,SCP2,SESN2
GO:BP	connective tissue development	GO:0061448	FALSE	0.0134675	1.87071	281	319	16	21110	ACAT1,ANXA6,CBS,CTNNB1,DGAT2,HMGCS2,NCOA1,NCOA2,NR1H4,PIK3CA,PPARD,PPARG,SIRT1,SORL1,SPTLC2,TBL1XR1
GO:BP	second-messenger-mediated signaling	GO:0019932	FALSE	0.0135417	1.86833	314	319	17	21110	AGT,AGTR1,APOE,AVPR1A,CBS,CD36,CREB1,GNAI1,GSTM2,HTT,MTOR,PDK2,PDPK1,PPP2CA,PRKAA1,PRKACA,TREM2
GO:BP	glucose transmembrane transport	GO:1904659	TRUE	0.0138723	1.85785	110	319	10	21110	ADIPOQ,AKT1,FABP5,OSBPL8,PIK3R1,PPARD,RPS6KB1,SESN2,TRIB3,TSC1
GO:BP	hexose biosynthetic process	GO:0019319	FALSE	0.0139534	1.85532	87	319	9	21110	ADIPOQ,ALDOC,ATF3,DGAT2,EP300,PDK2,PPARA,SESN2,SIRT1
GO:BP	cellular response to ketone	GO:1901655	FALSE	0.0150444	1.82262	111	319	10	21110	ACACA,AKT1,CREB1,ERRFI1,GNAI1,PPARG,PRKAA1,RPS6KB1,SIRT1,SP1
GO:BP	response to heat	GO:0009408	FALSE	0.0150444	1.82262	111	319	10	21110	AKT1,CREBBP,EP300,FGF1,MTOR,PRKACA,RPS6KB1,SIRT1,SOD1,TP53INP1
GO:BP	positive regulation of TOR signaling	GO:0032008	FALSE	0.0151889	1.81847	48	319	7	21110	HDAC3,LAMTOR1,PIK3CA,RHEB,RPTOR,SLC38A9,TREM2
GO:BP	lipid import into cell	GO:0140354	FALSE	0.0155456	1.80839	19	319	5	21110	ACSL1,ACSL3,AKT1,CD36,RPS6KB1
GO:BP	regulation of multicellular organism growth	GO:0040014	FALSE	0.0156003	1.80687	67	319	8	21110	ADRB2,CREB1,GPAM,HDAC3,LGMN,PIK3CA,PTCH1,SOD1
GO:BP	positive regulation of phosphorus metabolic process	GO:0010562	FALSE	0.0156309	1.80602	860	319	31	21110	ACSL1,ACSL3,ADIPOQ,ADRB2,AGT,AKT1,APOC2,CAV1,CD36,CLN3,CLU,EGF,FGF1,GBA,HDAC3,LRP8,MTOR,NIBAN1,NR1H4,OSBPL8,PDPK1,PIK3CA,PLAUR,PPARA,PPARG,PPP2CA,RPTOR,SESN2,SIRT1,TREM2,VLDLR
GO:BP	positive regulation of phosphate metabolic process	GO:0045937	FALSE	0.0156309	1.80602	860	319	31	21110	ACSL1,ACSL3,ADIPOQ,ADRB2,AGT,AKT1,APOC2,CAV1,CD36,CLN3,CLU,EGF,FGF1,GBA,HDAC3,LRP8,MTOR,NIBAN1,NR1H4,OSBPL8,PDPK1,PIK3CA,PLAUR,PPARA,PPARG,PPP2CA,RPTOR,SESN2,SIRT1,TREM2,VLDLR
GO:BP	regulation of miRNA transcription	GO:1902893	FALSE	0.0174506	1.75819	68	319	8	21110	NCOR1,NCOR2,NR1H2,PPARA,PPARD,PPARG,SREBF1,SREBF2
GO:BP	cellular response to amino acid starvation	GO:0034198	FALSE	0.0174928	1.75714	49	319	7	21110	ATF3,BECN1,MAP1LC3A,MAPK8,MTOR,SESN2,TFEB
GO:BP	response to reactive oxygen species	GO:0000302	FALSE	0.0177712	1.75028	194	319	13	21110	AKT1,APOA4,APOD,APOE,BECN1,CD36,MAP1LC3A,MAPK8,PDK2,PRKAA1,SESN2,SIRT1,SOD1
GO:BP	cell migration	GO:0016477	FALSE	0.0183163	1.73716	1505	319	45	21110	ACTG1,ADAM10,ADIPOQ,AGO2,AGT,AGTR1,AKT1,ANXA6,APOA1,APOD,APOE,CAV1,CD9,CH25H,CLN3,CTNNB1,CXCL16,EGF,FGF1,GBA,GRN,JAG1,LGALS3,LGMN,LRP1,LRP8,MTOR,OSBPL8,PDPK1,PIK3CA,PIK3R1,PPARD,PPARG,PTEN,RPS6KB1,S100A11,SCARB1,SEMA3B,SHH,SIRT1,SORL1,SP1,TP53INP1,TREM2,TSPO
GO:BP	cellular response to acid chemical	GO:0071229	FALSE	0.018467	1.7336	90	319	9	21110	AVPR1A,HMGCS2,LAMTOR1,MTOR,PIK3CA,PNPLA3,RPTOR,SESN2,SLC38A9
GO:BP	phosphatidic acid biosynthetic process	GO:0006654	FALSE	0.0185843	1.73085	33	319	6	21110	ABHD5,AGPAT2,GPAM,GPAT3,NR1H4,PNPLA3
GO:BP	regulation of gene expression	GO:0010468	FALSE	0.0187229	1.72763	5491	319	118	21110	ACACB,ACTG1,ADAM10,ADIPOQ,ADRB2,AGO1,AGO2,AGO3,AGO4,AGPAT2,AGT,AKT1,ANXA2,APOA1,APOA2,APOB,APOD,APOE,ATF3,ATF5,ATP13A2,ATXN2,BIN1,CARM1,CAV1,CD36,CLN3,CLU,CPEB2,CREB1,CREBBP,CTNNB1,CYP7A1,EGF,EP300,ERRFI1,FADS1,FGF1,GBA,GPAM,GPS2,HDAC3,HELZ2,JAG1,KDM1A,KDM1B,KDM3A,KDM4A,LAPTM4B,LDLR,LGMN,LPL,LRP1,LRP6,LRP8,MAPK8,MBTPS2,MED1,MKNK1,MOV10,MSR1,MTF1,MTOR,NCOA1,NCOA2,NCOA6,NCOR1,NCOR2,NFIL3,NFKB1,NFKBIA,NFYA,NFYB,NFYC,NIBAN1,NR0B2,NR1H2,NR1H3,NR1H4,PIK3CA,PIK3R1,PLA2G10,PLAUR,PLSCR1,PPARA,PPARD,PPARG,PPP2CA,PRKAA1,PRKACA,PTCH1,PTEN,RAN,RPS6KB1,RPTOR,RXRA,RXRB,SESN2,SHH,SIRT1,SMARCD3,SOD1,SORL1,SP1,SREBF1,SREBF2,TBL1X,TBL1XR1,TFE3,TFEB,TNRC6A,TNRC6B,TNRC6C,TP53INP1,TREM2,TRIB3,TSC1,TSPO
GO:BP	myeloid leukocyte differentiation	GO:0002573	FALSE	0.0188094	1.72563	225	319	14	21110	ADIPOQ,ANXA2,CREB1,CTNNB1,FASN,GBA,LBR,MED1,MTOR,PIK3R1,PPARG,SIRT1,TFE3,TREM2
GO:BP	pyruvate metabolic process	GO:0006090	FALSE	0.0190893	1.71921	114	319	10	21110	ALDOC,EP300,MTOR,NCOR1,PDK2,PDK3,PPARA,PRKAA1,RPTOR,VDAC1
GO:BP	hexose transmembrane transport	GO:0008645	FALSE	0.0190893	1.71921	114	319	10	21110	ADIPOQ,AKT1,FABP5,OSBPL8,PIK3R1,PPARD,RPS6KB1,SESN2,TRIB3,TSC1
GO:BP	cellular response to cytokine stimulus	GO:0071345	FALSE	0.0190982	1.71901	826	319	30	21110	ACSL1,ACTG1,ADIPOQ,AGPAT2,AKT1,APOA1,APOB,CAV1,CREB1,FASN,GBA,GLDC,GPS2,KDM3A,LDLRAP1,LRP8,MED1,NFIL3,NFKB1,NFKBIA,NFYB,NR1H2,NR1H3,NR1H4,PLA2G10,PPARG,PRKACA,RPS6KB1,SIRT1,TREM2
GO:BP	intracellular chemical homeostasis	GO:0055082	FALSE	0.0192899	1.71467	701	319	27	21110	ABCA12,ABCA2,AGT,ANXA6,APOE,ATP13A2,AVPR1A,CAV1,CLN3,CYP7A1,DGAT2,GRN,GSTM2,HTT,NR1H4,PDK3,PDPK1,PIK3CA,PIK3R1,PPARD,PRKAA1,PRKACA,RAB7A,SIRT1,SOD1,TMEM106B,TREM2
GO:BP	miRNA transcription	GO:0061614	FALSE	0.0194827	1.71035	69	319	8	21110	NCOR1,NCOR2,NR1H2,PPARA,PPARD,PPARG,SREBF1,SREBF2
GO:BP	protein import into nucleus	GO:0006606	FALSE	0.0195095	1.70975	167	319	12	21110	AGT,AKT1,APOD,CD36,HDAC3,KPNB1,MED1,NFKBIA,PIK3R1,RAN,SHH,TSC2
GO:BP	regulation of endothelial cell migration	GO:0010594	FALSE	0.0195095	1.70975	167	319	12	21110	AGT,AKT1,APOE,EGF,FGF1,GRN,LGMN,PDPK1,PPARG,SCARB1,SIRT1,SP1
GO:BP	regulation of gluconeogenesis	GO:0006111	FALSE	0.0200793	1.69725	50	319	7	21110	ADIPOQ,DGAT2,EP300,PDK2,PPARA,SESN2,SIRT1
GO:BP	regulation of response to oxidative stress	GO:1902882	FALSE	0.0202252	1.69411	91	319	9	21110	AKT1,CD36,CTNNB1,PNPLA8,SESN2,SIRT1,SOD1,TREM2,TSC1
GO:BP	regulation of cAMP-dependent protein kinase activity	GO:2000479	FALSE	0.0204717	1.68885	20	319	5	21110	ADIPOQ,ADRB2,HTT,SESN2,SIRT1
GO:BP	organelle localization	GO:0051640	FALSE	0.0207858	1.68223	583	319	24	21110	ARL8B,ATP13A2,BECN1,BIN1,CLN3,CTNNB1,HTT,KPNB1,LAMP1,LAMTOR1,MTOR,PDPK1,PLEKHM1,PLIN5,PTEN,RAB10,RAB7A,RAN,SAR1B,STARD3,STARD3NL,STX5,TFEB,TMEM106B
GO:BP	regulation of epithelial cell migration	GO:0010632	FALSE	0.0208001	1.68193	227	319	14	21110	AGT,AKT1,APOE,EGF,FGF1,GRN,LGMN,MTOR,PDPK1,PPARG,PTEN,SCARB1,SIRT1,SP1
GO:BP	negative regulation of triglyceride metabolic process	GO:0090209	FALSE	0.0208377	1.68115	10	319	4	21110	APOC3,APOE,PLIN5,SORL1
GO:BP	muscle structure development	GO:0061061	FALSE	0.0213119	1.67138	664	319	26	21110	ACTG1,AGT,AKT1,ATF3,AVPR1A,BIN1,CAV1,CD9,CREB1,CTNNB1,EHD1,EHD2,EP300,HDAC3,JAG1,KDM1A,MED1,MTOR,PPARA,PPARD,PRKAA1,RPS6KB1,SHH,SIRT1,SMARCD3,TSC1
GO:BP	response to prostaglandin	GO:0034694	FALSE	0.0222816	1.65205	34	319	6	21110	ACACA,AKT1,APOB,HMGCS2,PPARG,PRKAA1
GO:BP	apoptotic cell clearance	GO:0043277	FALSE	0.0229749	1.63875	51	319	7	21110	ABCA7,BECN1,CD36,LRP1,NR1H3,SCARB1,TREM2
GO:BP	autophagosome organization	GO:1905037	FALSE	0.0240405	1.61906	117	319	10	21110	ATP13A2,BECN1,CLN3,CTSD,GBA,MAP1LC3A,PIP4K2A,PIP4K2B,RAB7A,TP53INP1
GO:BP	monosaccharide transmembrane transport	GO:0015749	FALSE	0.0240405	1.61906	117	319	10	21110	ADIPOQ,AKT1,FABP5,OSBPL8,PIK3R1,PPARD,RPS6KB1,SESN2,TRIB3,TSC1
GO:BP	negative regulation of gene expression	GO:0010629	FALSE	0.0242079	1.61604	1570	319	46	21110	ACACB,ADAM10,ADIPOQ,AGO1,AGO2,AGO3,AGO4,AKT1,APOA1,APOA2,APOD,APOE,CD36,CPEB2,CTNNB1,ERRFI1,GBA,HELZ2,KDM1A,KDM4A,LAPTM4B,LDLR,LGMN,LRP1,MOV10,MSR1,NFKB1,NR0B2,NR1H2,NR1H4,PIK3CA,PLA2G10,PPARA,PPARG,PRKAA1,RAN,SESN2,SHH,SIRT1,TNRC6A,TNRC6B,TNRC6C,TP53INP1,TREM2,TSC1,TSPO
GO:BP	negative regulation of transcription by RNA polymerase II	GO:0000122	TRUE	0.0243568	1.61338	967	319	33	21110	ATF3,BIN1,CAV1,CD36,CREBBP,CTNNB1,EP300,GPS2,HDAC3,KDM1A,KDM1B,MED1,NCOA2,NCOR1,NCOR2,NFIL3,NFKB1,NR0B2,NR1H2,NR1H3,NR1H4,PPARA,PPARD,PPARG,PTCH1,RXRA,SHH,SIRT1,SREBF1,SREBF2,TBL1X,TBL1XR1,TRIB3
GO:BP	positive regulation of protein modification process	GO:0031401	FALSE	0.0254045	1.59509	969	319	33	21110	ACSL1,ADIPOQ,ADRB2,AGT,AKT1,CAV1,CD36,CLN3,CLU,CTNNB1,EGF,FGF1,GBA,HDAC3,KDM1A,LRP8,MTOR,NIBAN1,OSBPL8,PDPK1,PIK3CA,PLAUR,PPARG,PPP2CA,PRKAA1,PTEN,RPTOR,SESN2,SIRT1,SREBF1,TREM2,TRIB3,VLDLR
GO:BP	myelination	GO:0042552	FALSE	0.0258364	1.58777	144	319	11	21110	ABCA2,AKT1,CD9,CLU,CTNNB1,CTSC,MAL2,MTOR,PTEN,SOD1,TSC1
GO:BP	glial cell development	GO:0021782	FALSE	0.0259199	1.58637	118	319	10	21110	ABCA2,AKT1,CLU,GRN,LDLR,LRP1,PTEN,SHH,SOD1,TREM2
GO:BP	heterocycle biosynthetic process	GO:0018130	FALSE	0.0261042	1.58329	4129	319	94	21110	ACACA,ACACB,ACAT1,ACSL1,ACSL3,ACSL4,ACSS2,ADIPOQ,ADRB2,AGO1,AGO2,AGT,AKT1,ANXA2,APOE,ATF3,ATF5,BIN1,CARM1,CAV1,CD36,CLU,CREB1,CREBBP,CTNNB1,EGF,ELOVL2,ELOVL3,ELOVL4,ELOVL5,ELOVL6,EP300,FADS1,FGF1,GPS2,HDAC3,HELZ2,JAG1,KDM1A,KDM1B,KDM3A,KDM4A,LRP6,LRP8,MAPK8,MBTPS2,MED1,MTF1,MTOR,NCOA1,NCOA2,NCOA6,NCOR1,NCOR2,NFIL3,NFKB1,NFKBIA,NFYA,NFYB,NFYC,NR0B2,NR1H2,NR1H3,NR1H4,PDK2,PDK3,PIK3R1,PLA2G10,PLSCR1,PLTP,PPARA,PPARD,PPARG,PPP2CA,PRKAA1,PTCH1,PTEN,RPTOR,RXRA,RXRB,SHH,SIRT1,SMARCD3,SP1,SREBF1,SREBF2,TBL1X,TBL1XR1,TFE3,TFEB,TP53INP1,TREM2,TRIB3,TSPO
GO:BP	regulation of purine nucleotide metabolic process	GO:1900542	FALSE	0.026208	1.58157	52	319	7	21110	MTOR,PDK2,PDK3,PPARA,RPTOR,TREM2,TSPO
GO:BP	response to amino acid starvation	GO:1990928	FALSE	0.026208	1.58157	52	319	7	21110	ATF3,BECN1,MAP1LC3A,MAPK8,MTOR,SESN2,TFEB
GO:BP	import into nucleus	GO:0051170	FALSE	0.0263079	1.57991	172	319	12	21110	AGT,AKT1,APOD,CD36,HDAC3,KPNB1,MED1,NFKBIA,PIK3R1,RAN,SHH,TSC2
GO:BP	negative regulation of amyloid precursor protein catabolic process	GO:1902992	FALSE	0.0265376	1.57614	21	319	5	21110	ABCA7,APOE,BIN1,CLU,SORL1
GO:BP	positive regulation of vacuole organization	GO:0044090	FALSE	0.0265376	1.57614	21	319	5	21110	ANXA2,BECN1,GRN,PIP4K2A,PIP4K2B
GO:BP	regulation of innate immune response	GO:0045088	FALSE	0.0270287	1.56817	366	319	18	21110	APOE,CAV1,CD36,CREBBP,EP300,GPS2,GRN,LAMP1,LRP8,MED1,NFKBIA,NR1H2,NR1H3,NR1H4,PDPK1,PLSCR1,PPARG,TREM2
GO:BP	positive regulation of protein secretion	GO:0050714	FALSE	0.0275865	1.5593	145	319	11	21110	ABCG1,ACSL4,ATP13A2,NR0B2,NR1H2,NR1H4,PPARD,PPARG,PRKACA,SEC24A,TREM2
GO:BP	phosphatidylinositol 3-kinase signaling	GO:0014065	FALSE	0.0275865	1.5593	145	319	11	21110	AGT,AKT1,BECN1,EGF,PIK3CA,PIK3R1,PPARD,PTEN,SIRT1,TREM2,TSC2
GO:BP	establishment of protein localization to organelle	GO:0072594	FALSE	0.0276332	1.55857	674	319	26	21110	AGT,AKT1,APOD,BECN1,CD36,CLU,HDAC3,KPNB1,LAMP1,LAMP2,MAPK8,MED1,NFKBIA,PIK3R1,PLIN5,PRKAA1,RAB10,RAB7A,RAN,SCARB2,SHH,SORL1,SREBF1,SREBF2,TSC2,TSPO
GO:BP	protein localization to lipid droplet	GO:1990044	FALSE	0.0281701	1.55021	4	319	3	21110	AUP1,PRKAA1,PRKACA
GO:BP	regulation of very-low-density lipoprotein particle clearance	GO:0010915	FALSE	0.0281701	1.55021	4	319	3	21110	APOC1,APOC2,APOC3
GO:BP	negative regulation of very-low-density lipoprotein particle clearance	GO:0010916	FALSE	0.0281701	1.55021	4	319	3	21110	APOC1,APOC2,APOC3
GO:BP	positive regulation of intracellular cholesterol transport	GO:0032385	FALSE	0.0281701	1.55021	4	319	3	21110	ANXA2,LDLRAP1,SCP2
GO:BP	positive regulation of intracellular sterol transport	GO:0032382	FALSE	0.0281701	1.55021	4	319	3	21110	ANXA2,LDLRAP1,SCP2
GO:BP	regulation of lipid transporter activity	GO:0110112	FALSE	0.0281701	1.55021	4	319	3	21110	ADIPOQ,APOA2,PPARG
GO:BP	protein localization to lysosome	GO:0061462	FALSE	0.0298087	1.52566	53	319	7	21110	ATP13A2,BECN1,CLU,LAMP2,RAB7A,SCARB2,SORL1
GO:BP	regulation of nucleotide metabolic process	GO:0006140	FALSE	0.0298087	1.52566	53	319	7	21110	MTOR,PDK2,PDK3,PPARA,RPTOR,TREM2,TSPO
GO:BP	response to metal ion	GO:0010038	FALSE	0.030162	1.52054	369	319	18	21110	ACTG1,AKT1,ATP13A2,BECN1,CAV1,CREB1,HMGCS2,LGMN,MAP1LC3A,MAPK8,MTF1,NPC1,PLSCR1,PPP2CA,PRKAA1,SHH,SOD1,TSPO
GO:BP	neuron death	GO:0070997	FALSE	0.0312765	1.50478	370	319	18	21110	AKT1,APOE,ATP13A2,CLN3,CLU,CTNNB1,DHCR24,GBA,GRN,LGMN,PCSK9,PIK3CA,PPARA,SIRT1,SOD1,SORL1,TREM2,TSC1
GO:BP	monosaccharide biosynthetic process	GO:0046364	FALSE	0.0313218	1.50415	96	319	9	21110	ADIPOQ,ALDOC,ATF3,DGAT2,EP300,PDK2,PPARA,SESN2,SIRT1
GO:BP	nucleotide biosynthetic process	GO:0009165	FALSE	0.0317752	1.49791	301	319	16	21110	ACACA,ACACB,ACAT1,ACSL1,ACSL3,ACSL4,ACSS2,ELOVL2,ELOVL3,ELOVL4,ELOVL5,ELOVL6,PDK2,PDK3,PPARA,TREM2
GO:BP	muscle cell proliferation	GO:0033002	FALSE	0.0321048	1.49343	205	319	13	21110	ADIPOQ,AGT,AKT1,APOD,APOE,CTNNB1,LDLRAP1,PIK3CA,PPARD,PPARG,PTEN,RPS6KB1,SHH
GO:BP	negative regulation of protein transport	GO:0051224	FALSE	0.0323371	1.4903	121	319	10	21110	ADIPOQ,ANXA13,APOD,APOE,CD36,CYP51A1,HMGCR,INSIG1,NR1H3,SREBF1
GO:BP	negative regulation of collagen biosynthetic process	GO:0032966	FALSE	0.0323551	1.49006	11	319	4	21110	CYP7A1,ERRFI1,PPARD,PPARG
GO:BP	phosphatidylinositol-mediated signaling	GO:0048015	FALSE	0.0331561	1.47944	176	319	12	21110	AGT,AKT1,BECN1,EGF,PIK3CA,PIK3R1,PPARD,PTEN,RPS6KB1,SIRT1,TREM2,TSC2
GO:BP	cellular response to glucose starvation	GO:0042149	FALSE	0.0338088	1.47097	54	319	7	21110	BECN1,CHKA,PLIN2,PLIN3,PRKAA1,SESN2,SIRT1
GO:BP	response to cold	GO:0009409	FALSE	0.0338088	1.47097	54	319	7	21110	ADRB2,LPL,NFKBIA,PLIN1,PPARG,PRKAA1,PRKACA
GO:BP	negative regulation of miRNA transcription	GO:1902894	FALSE	0.0339192	1.46955	22	319	5	21110	NCOR1,NCOR2,PPARA,PPARD,PPARG
GO:BP	cellular response to prostaglandin stimulus	GO:0071379	FALSE	0.0339192	1.46955	22	319	5	21110	ACACA,AKT1,APOB,PPARG,PRKAA1
GO:BP	positive regulation of epithelial cell migration	GO:0010634	FALSE	0.0356572	1.44785	149	319	11	21110	AGT,AKT1,EGF,FGF1,GRN,LGMN,MTOR,PDPK1,SCARB1,SIRT1,SP1
GO:BP	gland development	GO:0048732	FALSE	0.0356786	1.44759	447	319	20	21110	ACAT1,AKT1,APOA1,CAV1,CREB1,CTNNB1,EGF,FASN,FGF1,HMGCS2,MED1,NCOR2,NFKB1,PCSK9,PIK3CA,PSAP,PTCH1,SHH,SOD1,TSPO
GO:BP	protein localization to organelle	GO:0033365	FALSE	0.035812	1.44597	1167	319	37	21110	ABCA7,ADAM10,AGT,AKT1,APOD,ATP13A2,AUP1,BECN1,CD36,CLU,EGF,EHD1,HDAC3,INSIG1,INSIG2,KPNB1,LAMP1,LAMP2,MAPK8,MED1,NFKBIA,OSBPL8,PIK3R1,PLIN5,PRKAA1,PRKACA,RAB10,RAB7A,RAN,SCARB2,SESN2,SHH,SORL1,SREBF1,SREBF2,TSC2,TSPO
GO:BP	nucleoside phosphate biosynthetic process	GO:1901293	FALSE	0.0359018	1.44488	304	319	16	21110	ACACA,ACACB,ACAT1,ACSL1,ACSL3,ACSL4,ACSS2,ELOVL2,ELOVL3,ELOVL4,ELOVL5,ELOVL6,PDK2,PDK3,PPARA,TREM2
GO:BP	negative regulation of cellular response to insulin stimulus	GO:1900077	FALSE	0.0370753	1.43092	37	319	6	21110	LPL,PIP4K2A,PIP4K2B,PRKAA1,RPS6KB1,TSC2
GO:BP	membrane lipid biosynthetic process	GO:0046467	FALSE	0.0379687	1.42057	150	319	11	21110	ABCA2,ABCA8,ELOVL2,ELOVL3,ELOVL4,ELOVL5,ELOVL6,GBA,PRKAA1,SPTLC1,SPTLC2
GO:BP	nucleobase-containing compound biosynthetic process	GO:0034654	FALSE	0.0388512	1.4106	4055	319	92	21110	ACACA,ACACB,ACAT1,ACSL1,ACSL3,ACSL4,ACSS2,ADIPOQ,ADRB2,AGO1,AGO2,AGT,AKT1,ANXA2,APOE,ATF3,ATF5,BIN1,CARM1,CAV1,CD36,CLU,CREB1,CREBBP,CTNNB1,EGF,ELOVL2,ELOVL3,ELOVL4,ELOVL5,ELOVL6,EP300,FADS1,FGF1,GPS2,HDAC3,HELZ2,JAG1,KDM1A,KDM1B,KDM3A,KDM4A,LRP6,LRP8,MAPK8,MBTPS2,MED1,MTF1,MTOR,NCOA1,NCOA2,NCOA6,NCOR1,NCOR2,NFIL3,NFKB1,NFKBIA,NFYA,NFYB,NFYC,NR0B2,NR1H2,NR1H3,NR1H4,PDK2,PDK3,PIK3R1,PLA2G10,PLSCR1,PPARA,PPARD,PPARG,PPP2CA,PRKAA1,PTCH1,PTEN,RPTOR,RXRA,RXRB,SHH,SIRT1,SMARCD3,SP1,SREBF1,SREBF2,TBL1X,TBL1XR1,TFE3,TFEB,TP53INP1,TREM2,TRIB3
GO:BP	cellular response to environmental stimulus	GO:0104004	FALSE	0.0410378	1.38682	342	319	17	21110	AGT,AVPR1A,CLN3,CREBBP,EP300,ERRFI1,KDM1A,MAPK8,MTOR,NFKB1,PIK3CA,PIK3R1,PTEN,RPTOR,SIRT1,TP53INP1,TSPO
GO:BP	cellular response to abiotic stimulus	GO:0071214	FALSE	0.0410378	1.38682	342	319	17	21110	AGT,AVPR1A,CLN3,CREBBP,EP300,ERRFI1,KDM1A,MAPK8,MTOR,NFKB1,PIK3CA,PIK3R1,PTEN,RPTOR,SIRT1,TP53INP1,TSPO
GO:BP	biological process involved in interaction with host	GO:0051701	FALSE	0.0414481	1.3825	210	319	13	21110	AGTR1,ARL8B,BECN1,CAV1,CH25H,CTSB,LAMP1,LDLR,NPC1,PLSCR1,RAB7A,SCARB1,SCARB2
GO:BP	inositol lipid-mediated signaling	GO:0048017	FALSE	0.0415119	1.38183	180	319	12	21110	AGT,AKT1,BECN1,EGF,PIK3CA,PIK3R1,PPARD,PTEN,RPS6KB1,SIRT1,TREM2,TSC2
GO:BP	negative regulation of miRNA metabolic process	GO:2000629	FALSE	0.0428068	1.36849	23	319	5	21110	NCOR1,NCOR2,PPARA,PPARD,PPARG
GO:BP	regulation of cytokine-mediated signaling pathway	GO:0001959	FALSE	0.0429839	1.36669	152	319	11	21110	ADIPOQ,AGPAT2,APOA1,CAV1,GPS2,MED1,NR1H2,NR1H3,NR1H4,PPARG,TREM2
GO:BP	vesicle-mediated transport to the plasma membrane	GO:0098876	FALSE	0.0429839	1.36669	152	319	11	21110	ACSL3,ANXA13,ARL4C,CLN3,EHD1,EHD2,OSBPL5,RAB10,RAB7A,SORL1,VPS39
GO:BP	negative regulation of establishment of protein localization	GO:1904950	FALSE	0.0429868	1.36666	125	319	10	21110	ADIPOQ,ANXA13,APOD,APOE,CD36,CYP51A1,HMGCR,INSIG1,NR1H3,SREBF1
GO:BP	protein localization to membrane	GO:0072657	FALSE	0.0443069	1.35353	820	319	29	21110	ABCA12,ACSL3,ADAM10,ADIPOQ,AKT1,ANXA13,APOE,CAV1,CLN3,CYP46A1,EHD1,EHD2,LDLRAP1,LGALS3,LRP1,LRP6,MAPK8,NPC1,PDPK1,PIK3R1,PLIN5,PTCH1,RAB10,RAB7A,SCP2,SEC23A,SORL1,TREM2,ZDHHC8
GO:BP	protein modification process	GO:0036211	FALSE	0.0444644	1.35199	3617	319	84	21110	ABCA1,ABCA2,ABCA7,ACSL1,ADAM10,ADIPOQ,ADRB2,AGT,AKT1,APOA1,APOA2,APOE,ATP13A2,BECN1,CARM1,CAV1,CBS,CD36,CHKA,CLN3,CLU,CREB1,CREBBP,CTNNB1,EGF,EP300,ERRFI1,FBXO6,FGF1,GBA,GPS2,HDAC3,HMGCR,HTT,KDM1A,KDM1B,KDM3A,KDM4A,LGALS3,LIPE,LRP1,LRP6,LRP8,MAPK8,MKNK1,MTOR,MYLIP,NCOA1,NCOA6,NFYA,NFYB,NFYC,NIBAN1,NPC1,OSBPL8,PDK2,PDK3,PDPK1,PIK3CA,PIK3R1,PLAUR,PLPP6,PPARG,PPP2CA,PRKAA1,PRKACA,PTEN,RPS6KB1,RPTOR,SESN2,SHH,SIRT1,SOD1,SORL1,SREBF1,TBL1X,TBL1XR1,TREM2,TRIB3,TSC1,TSC2,TSPO,VLDLR,ZDHHC8
GO:BP	positive regulation of cell migration	GO:0030335	FALSE	0.0457404	1.3397	532	319	22	21110	ACTG1,ADAM10,AGO2,AGT,AKT1,CAV1,CXCL16,EGF,FGF1,GRN,LGALS3,LGMN,MTOR,PDPK1,PIK3R1,RPS6KB1,S100A11,SCARB1,SEMA3B,SIRT1,SP1,TREM2
GO:BP	positive regulation of epithelial cell proliferation	GO:0050679	FALSE	0.0458057	1.33908	212	319	13	21110	AGTR1,AKT1,CTNNB1,EGF,FGF1,GRN,HTRA1,MED1,PDPK1,RPTOR,SHH,SIRT1,SP1
GO:BP	negative regulation of collagen metabolic process	GO:0010713	FALSE	0.0479551	1.31917	12	319	4	21110	CYP7A1,ERRFI1,PPARD,PPARG
GO:BP	negative regulation of amyloid fibril formation	GO:1905907	FALSE	0.0479551	1.31917	12	319	4	21110	APOE,CLU,LDLR,TREM2
GO:BP	regulation of pinocytosis	GO:0048548	FALSE	0.0479551	1.31917	12	319	4	21110	CAV1,CLN3,NR1H2,NR1H3
GO:BP	central nervous system development	GO:0007417	FALSE	0.049126	1.30869	1092	319	35	21110	ABCA2,ACAT1,APOD,ATF5,AVPR1A,BIN1,CBS,CLU,CREB1,CTNNB1,EGF,GBA,GRN,HMGCS2,KDM1A,KDM4A,LDLR,LRP1,LRP6,LRP8,MED1,MTF1,MTOR,NCOA6,NCOR2,PPARG,PTCH1,PTEN,RAN,RHEB,SEC24B,SHH,TREM2,TSC1,VLDLR
GO:BP	regulation of cell projection organization	GO:0031344	FALSE	0.0497417	1.30328	656	319	25	21110	AGT,AKT1,APOE,CARM1,CAV1,CLN3,EHD1,EP300,GRN,HTT,KDM1A,LRP8,MOV10,MTOR,MYLIP,PIK3CA,PIK3R1,PLEKHM1,PTEN,SCARB2,SEMA3B,TMEM106B,TREM2,TSC1,VLDLR
GO:CC	endomembrane system	GO:0012505	TRUE	1.20597e-43	42.9187	4776	318	185	22122	ABCA1,ABCA12,ABCA2,ABCA3,ABCA7,ABCA8,ABCG1,ACSL1,ACSL3,ACSL4,ADAM10,ADIPOQ,ADRB2,AGPAT2,ALDOC,ANTXR2,ANXA13,ANXA2,ANXA6,APOA1,APOA2,APOA4,APOA5,APOB,APOC1,APOC2,APOC3,APOD,APOE,ARL8B,ARV1,ATP13A2,ATXN2,AUP1,AVPR1A,BECN1,BIN1,CAV1,CD36,CD9,CES1,CH25H,CLN3,CLU,CTSB,CTSC,CTSD,CYP46A1,CYP51A1,CYP7A1,DGAT1,DGAT2,DHCR24,DHCR7,EBP,EGF,EHBP1,EHD1,EHD2,ELOVL2,ELOVL3,ELOVL4,ELOVL5,ELOVL6,ERLIN1,ERLIN2,FABP5,FADS1,FADS2,FASN,FBXO6,FDFT1,GBA,GPAT3,GPX8,GRAMD1A,GRAMD1B,GRAMD1C,GRN,GSTM2,GUSB,HDAC3,HMGCR,HSD17B7,HTT,INSIG1,INSIG2,KPNB1,LAMP1,LAMP2,LAMTOR1,LAPTM4B,LBR,LDLR,LDLRAP1,LGALS3,LGMN,LRP1,LRP6,LSS,MAL2,MAP1LC3A,MBTPS1,MBTPS2,MGLL,MSMO1,MTOR,NFKB1,NPC1,NPC2,NSDHL,OSBP2,OSBPL1A,OSBPL3,OSBPL5,OSBPL6,OSBPL7,OSBPL8,PCSK9,PCYT2,PGS1,PIK3R1,PIP4K2B,PLA2G10,PLAUR,PLEKHM1,PLIN1,PLIN2,PLIN3,PLPP6,PLSCR1,PNPLA2,PNPLA3,PNPLA8,PON1,PRKACA,PSAP,PTCH1,RAB10,RAB7A,RAN,RHEB,S100A11,SAR1B,SC5D,SCAP,SCARB2,SCD,SCP2,SEC23A,SEC24A,SEC24B,SEC24C,SEC24D,SEMA3B,SHH,SIRT1,SLC38A9,SNX13,SOAT1,SOAT2,SOD1,SORL1,SPTLC1,SPTLC2,SQLE,SREBF1,SREBF2,STARD3,STARD3NL,STARD4,STX5,SULT2B1,SYP,TM7SF2,TMEM106B,TMEM97,TNRC6A,TSC2,TSPO,TSPO2,VDAC2,VLDLR,VPS39,ZDHHC8
GO:CC	endoplasmic reticulum	GO:0005783	FALSE	1.07201e-42	41.9698	2059	318	122	22122	ABCA1,ABCA7,ABCA8,ABCG1,ACSL1,ACSL3,ACSL4,ADAM10,ADIPOQ,AGPAT2,ANTXR2,APOA1,APOA2,APOA4,APOA5,APOB,APOC1,APOD,APOE,ARV1,AUP1,BECN1,CAV1,CES1,CH25H,CLN3,CLU,CTSC,CYP46A1,CYP51A1,CYP7A1,DGAT1,DGAT2,DHCR24,DHCR7,EBP,ELOVL2,ELOVL3,ELOVL4,ELOVL5,ELOVL6,ERLIN1,ERLIN2,FADS1,FADS2,FBXO6,FDFT1,GBA,GPAT3,GPX8,GRAMD1A,GRAMD1B,GRAMD1C,GRN,GSTM2,HMGCR,HSD17B7,HTT,INSIG1,INSIG2,KPNB1,LBR,LRP6,LSS,MBTPS1,MGLL,MSMO1,MTOR,NPC1,NPC2,NSDHL,OSBP2,OSBPL3,OSBPL5,OSBPL6,OSBPL7,OSBPL8,PCSK9,PCYT2,PGS1,PIK3R1,PIP4K2B,PLAUR,PLIN1,PLIN2,PLPP6,PNPLA2,PNPLA3,PNPLA8,PON1,RAB10,RHEB,SAR1B,SC5D,SCAP,SCARB2,SCD,SCP2,SEC23A,SEC24A,SEC24B,SEC24C,SEC24D,SEMA3B,SHH,SOAT1,SOAT2,SORL1,SPTLC1,SPTLC2,SQLE,SREBF1,SREBF2,STARD3,STARD3NL,STARD4,STX5,SULT2B1,TM7SF2,TMEM97,TSPO,TSPO2
GO:CC	cytoplasm	GO:0005737	FALSE	3.38427e-39	38.4705	12365	318	287	22122	ABCA1,ABCA12,ABCA2,ABCA3,ABCA7,ABCA8,ABCG1,ABHD5,ACACA,ACACB,ACAT1,ACAT2,ACOT2,ACSL1,ACSL3,ACSL4,ACSS2,ACTG1,ADAM10,ADH4,ADIPOQ,ADRB2,AGO1,AGO2,AGO3,AGO4,AGPAT2,AGT,AKT1,ALDOC,ANTXR2,ANXA13,ANXA2,ANXA5,ANXA6,APOA1,APOA2,APOA4,APOA5,APOB,APOC1,APOC2,APOC3,APOD,APOE,ARL4C,ARL8B,ARV1,ATF5,ATP13A2,ATXN2,AUP1,AVPR1A,BECN1,BIN1,CARM1,CAV1,CBS,CD36,CD9,CES1,CH25H,CHD9,CHKA,CLN3,CLU,CPEB2,CREBBP,CTNNB1,CTSB,CTSC,CTSD,CYP27A1,CYP46A1,CYP51A1,CYP7A1,DGAT1,DGAT2,DHCR24,DHCR7,EBP,ECH1,EGF,EHBP1,EHD1,EHD2,ELOVL2,ELOVL3,ELOVL4,ELOVL5,ELOVL6,EP300,ERLIN1,ERLIN2,ERRFI1,ETHE1,FABP5,FABP6,FADS1,FADS2,FASN,FBXO6,FDFT1,FDPS,FGF1,GBA,GGPS1,GLDC,GNAI1,GPAM,GPAT3,GPD2,GPS2,GPX8,GRAMD1A,GRAMD1B,GRAMD1C,GRN,GSTM2,GUSB,HDAC3,HELZ2,HMGCR,HMGCS1,HMGCS2,HSD17B7,HTRA1,HTT,IDI1,IDI2,INSIG1,INSIG2,KDM3A,KDM4A,KPNB1,LAMP1,LAMP2,LAMTOR1,LAPTM4B,LBR,LDLR,LDLRAP1,LGALS3,LGMN,LIPA,LIPE,LRP1,LRP6,LSS,MAL2,MAP1LC3A,MAPK8,MBTPS1,MBTPS2,MGLL,MKNK1,MOV10,MSMO1,MSR1,MTF1,MTOR,MVD,MVK,MYLIP,NAXE,NCOA1,NCOA2,NCOA6,NCOR1,NFKB1,NFKBIA,NIBAN1,NPC1,NPC2,NR0B2,NR1H2,NR1H3,NSDHL,OSBP2,OSBPL10,OSBPL1A,OSBPL2,OSBPL3,OSBPL5,OSBPL6,OSBPL7,OSBPL8,PCSK9,PCYT2,PDK2,PDK3,PDPK1,PGS1,PIK3CA,PIK3R1,PIP4K2A,PIP4K2B,PLA2G10,PLAUR,PLEKHM1,PLIN1,PLIN2,PLIN3,PLIN5,PLPP6,PLSCR1,PMVK,PNPLA2,PNPLA3,PNPLA5,PNPLA8,PON1,PPARG,PPP2CA,PRKAA1,PRKACA,PSAP,PTCH1,PTEN,RAB10,RAB7A,RAN,RHEB,RPS6KB1,RPTOR,RUBCNL,RXRA,RXRB,S100A11,SAR1B,SC5D,SCAP,SCARB1,SCARB2,SCD,SCP2,SEC23A,SEC24A,SEC24B,SEC24C,SEC24D,SEMA3B,SESN2,SHH,SIDT1,SIRT1,SLC38A9,SMARCD3,SNX13,SOAT1,SOAT2,SOD1,SORL1,SP1,SPTLC1,SPTLC2,SQLE,SREBF1,SREBF2,STAR,STARD3,STARD3NL,STARD4,STARD5,STX5,SULT2B1,SYP,TFE3,TFEB,TGS1,TM7SF2,TMEM106B,TMEM97,TNRC6A,TNRC6B,TNRC6C,TP53INP1,TRIB3,TSC1,TSC2,TSPO,TSPO2,VDAC1,VDAC2,VLDLR,VPS39,ZDHHC8
GO:CC	organelle membrane	GO:0031090	FALSE	1.73969e-37	36.7595	3728	318	155	22122	ABCA1,ABCA12,ABCA2,ABCA3,ABCA7,ABCG1,ACACB,ACSL1,ACSL3,ACSL4,ADAM10,ADRB2,AGPAT2,ANTXR2,ANXA2,ANXA6,APOB,APOE,ARL8B,ARV1,ATP13A2,AUP1,BECN1,BIN1,CAV1,CD36,CD9,CH25H,CLN3,CLU,CTSC,CTSD,CYP27A1,CYP46A1,CYP51A1,CYP7A1,DGAT1,DGAT2,DHCR24,DHCR7,EBP,EGF,EHD1,EHD2,ELOVL2,ELOVL3,ELOVL4,ELOVL5,ELOVL6,ERLIN1,ERLIN2,FABP5,FADS1,FADS2,FDFT1,GBA,GNAI1,GPAM,GPAT3,GPD2,GRAMD1A,GRAMD1B,GRAMD1C,GRN,HMGCR,HSD17B7,HTT,INSIG1,INSIG2,KPNB1,LAMP1,LAMP2,LAMTOR1,LAPTM4B,LBR,LDLR,LDLRAP1,LGALS3,LRP1,LRP6,LSS,MAL2,MAP1LC3A,MBTPS1,MBTPS2,MGLL,MSMO1,MSR1,MTOR,NPC1,NSDHL,OSBPL3,OSBPL5,OSBPL6,OSBPL7,OSBPL8,PCSK9,PCYT2,PGS1,PIK3R1,PIP4K2B,PLAUR,PLEKHM1,PLIN3,PLPP6,PNPLA2,PNPLA3,PNPLA8,PON1,PSAP,PTCH1,RAB10,RAB7A,RHEB,RPS6KB1,RPTOR,RUBCNL,SAR1B,SC5D,SCAP,SCARB1,SCARB2,SCD,SEC23A,SEC24A,SEC24B,SEC24C,SEC24D,SHH,SIRT1,SLC38A9,SNX13,SOAT1,SOAT2,SORL1,SPTLC1,SPTLC2,SQLE,SREBF1,SREBF2,STARD3,STARD3NL,STX5,SYP,TFEB,TM7SF2,TMEM106B,TMEM97,TSPO,TSPO2,VDAC1,VDAC2,VLDLR,VPS39,ZDHHC8
GO:CC	endoplasmic reticulum subcompartment	GO:0098827	FALSE	2.05397e-36	35.6874	1184	318	88	22122	ABCA1,ABCG1,ACSL1,ACSL3,ACSL4,AGPAT2,ANTXR2,APOB,ARV1,AUP1,BECN1,CAV1,CH25H,CLN3,CYP46A1,CYP51A1,CYP7A1,DGAT1,DGAT2,DHCR24,DHCR7,EBP,ELOVL2,ELOVL3,ELOVL4,ELOVL5,ELOVL6,ERLIN1,ERLIN2,FADS1,FADS2,FDFT1,GPAT3,GRAMD1A,GRAMD1B,GRAMD1C,HMGCR,HSD17B7,INSIG1,INSIG2,KPNB1,LBR,LSS,MBTPS1,MGLL,MSMO1,MTOR,NSDHL,OSBPL3,OSBPL5,OSBPL6,OSBPL7,OSBPL8,PCYT2,PIP4K2B,PLAUR,PLPP6,PNPLA2,PNPLA3,PNPLA8,PON1,RAB10,RHEB,SAR1B,SC5D,SCAP,SCARB2,SCD,SEC23A,SEC24A,SEC24B,SEC24C,SEC24D,SHH,SOAT1,SOAT2,SORL1,SPTLC1,SPTLC2,SQLE,SREBF1,SREBF2,STARD3,STARD3NL,STX5,TM7SF2,TMEM97,TSPO2
GO:CC	nuclear outer membrane-endoplasmic reticulum membrane network	GO:0042175	FALSE	7.15173e-36	35.1456	1203	318	88	22122	ABCA1,ABCG1,ACSL1,ACSL3,ACSL4,AGPAT2,ANTXR2,APOB,ARV1,AUP1,BECN1,CAV1,CH25H,CLN3,CYP46A1,CYP51A1,CYP7A1,DGAT1,DGAT2,DHCR24,DHCR7,EBP,ELOVL2,ELOVL3,ELOVL4,ELOVL5,ELOVL6,ERLIN1,ERLIN2,FADS1,FADS2,FDFT1,GPAT3,GRAMD1A,GRAMD1B,GRAMD1C,HMGCR,HSD17B7,INSIG1,INSIG2,LBR,LSS,MBTPS1,MGLL,MSMO1,MTOR,NSDHL,OSBPL3,OSBPL5,OSBPL6,OSBPL7,OSBPL8,PCYT2,PIK3R1,PIP4K2B,PLAUR,PLPP6,PNPLA2,PNPLA3,PNPLA8,PON1,RAB10,RHEB,SAR1B,SC5D,SCAP,SCARB2,SCD,SEC23A,SEC24A,SEC24B,SEC24C,SEC24D,SHH,SOAT1,SOAT2,SORL1,SPTLC1,SPTLC2,SQLE,SREBF1,SREBF2,STARD3,STARD3NL,STX5,TM7SF2,TMEM97,TSPO2
GO:CC	endoplasmic reticulum membrane	GO:0005789	FALSE	1.13969e-35	34.9432	1180	318	87	22122	ABCA1,ABCG1,ACSL1,ACSL3,ACSL4,AGPAT2,ANTXR2,APOB,ARV1,AUP1,BECN1,CAV1,CH25H,CLN3,CYP46A1,CYP51A1,CYP7A1,DGAT1,DGAT2,DHCR24,DHCR7,EBP,ELOVL2,ELOVL3,ELOVL4,ELOVL5,ELOVL6,ERLIN1,ERLIN2,FADS1,FADS2,FDFT1,GPAT3,GRAMD1A,GRAMD1B,GRAMD1C,HMGCR,HSD17B7,INSIG1,INSIG2,LBR,LSS,MBTPS1,MGLL,MSMO1,MTOR,NSDHL,OSBPL3,OSBPL5,OSBPL6,OSBPL7,OSBPL8,PCYT2,PIP4K2B,PLAUR,PLPP6,PNPLA2,PNPLA3,PNPLA8,PON1,RAB10,RHEB,SAR1B,SC5D,SCAP,SCARB2,SCD,SEC23A,SEC24A,SEC24B,SEC24C,SEC24D,SHH,SOAT1,SOAT2,SORL1,SPTLC1,SPTLC2,SQLE,SREBF1,SREBF2,STARD3,STARD3NL,STX5,TM7SF2,TMEM97,TSPO2
GO:CC	organelle subcompartment	GO:0031984	FALSE	1.80403e-31	30.7438	1506	318	92	22122	ABCA1,ABCG1,ACSL1,ACSL3,ACSL4,AGPAT2,ANTXR2,APOB,ARV1,ATXN2,AUP1,BECN1,CAV1,CH25H,CLN3,CYP46A1,CYP51A1,CYP7A1,DGAT1,DGAT2,DHCR24,DHCR7,EBP,ELOVL2,ELOVL3,ELOVL4,ELOVL5,ELOVL6,ERLIN1,ERLIN2,FADS1,FADS2,FDFT1,GBA,GPAT3,GRAMD1A,GRAMD1B,GRAMD1C,GRN,HMGCR,HSD17B7,INSIG1,INSIG2,KPNB1,LAMP2,LBR,LSS,MBTPS1,MGLL,MSMO1,MTOR,NSDHL,OSBPL3,OSBPL5,OSBPL6,OSBPL7,OSBPL8,PCYT2,PIP4K2B,PLAUR,PLPP6,PNPLA2,PNPLA3,PNPLA8,PON1,RAB10,RHEB,SAR1B,SC5D,SCAP,SCARB2,SCD,SEC23A,SEC24A,SEC24B,SEC24C,SEC24D,SHH,SOAT1,SOAT2,SORL1,SPTLC1,SPTLC2,SQLE,SREBF1,SREBF2,STARD3,STARD3NL,STX5,TM7SF2,TMEM97,TSPO2
GO:CC	intracellular membrane-bounded organelle	GO:0043231	FALSE	4.78346e-25	24.3203	14642	318	292	22122	ABCA1,ABCA12,ABCA2,ABCA3,ABCA7,ABCA8,ABCG1,ABHD5,ACACA,ACACB,ACAT1,ACAT2,ACOT2,ACSL1,ACSL3,ACSL4,ACSS2,ACTG1,ADAM10,ADH4,ADIPOQ,ADRB2,AGO1,AGO2,AGO3,AGO4,AGPAT2,AKT1,ALDOC,ANTXR2,ANXA13,ANXA2,ANXA6,APOA1,APOA2,APOA4,APOA5,APOB,APOC1,APOC2,APOC3,APOD,APOE,ARL4C,ARL8B,ARV1,ATF3,ATF5,ATP13A2,ATXN2,AUP1,AVPR1A,BECN1,BIN1,CARM1,CAV1,CBS,CD36,CD9,CES1,CH25H,CHD9,CLN3,CLU,CPEB2,CREB1,CREBBP,CTNNB1,CTSB,CTSC,CTSD,CYP27A1,CYP46A1,CYP51A1,CYP7A1,DGAT1,DGAT2,DHCR24,DHCR7,EBP,ECH1,EGF,EHBP1,EHD1,EHD2,ELOVL2,ELOVL3,ELOVL4,ELOVL5,ELOVL6,EP300,ERLIN1,ERLIN2,ERRFI1,ETHE1,FABP5,FABP6,FADS1,FADS2,FASN,FBXO6,FDFT1,FDPS,FGF1,GBA,GGPS1,GLDC,GNAI1,GPAM,GPAT3,GPD2,GPS2,GPX8,GRAMD1A,GRAMD1B,GRAMD1C,GRN,GSTM2,GUSB,HDAC3,HELZ2,HMGCR,HMGCS2,HSD17B7,HTT,IDI1,IDI2,INSIG1,INSIG2,KDM1A,KDM1B,KDM3A,KDM4A,KPNB1,LAMP1,LAMP2,LAMTOR1,LAPTM4B,LBR,LDLR,LDLRAP1,LGALS3,LGMN,LIPA,LRP1,LRP6,LSS,MAL2,MAP1LC3A,MAPK8,MBTPS1,MBTPS2,MED1,MGLL,MKNK1,MOV10,MSMO1,MSR1,MTF1,MTOR,MVK,NAXE,NCOA1,NCOA2,NCOA6,NCOR1,NCOR2,NFIL3,NFKB1,NFKBIA,NFYA,NFYB,NFYC,NPC1,NPC2,NR0B2,NR1H2,NR1H3,NR1H4,NSDHL,OSBP2,OSBPL10,OSBPL1A,OSBPL2,OSBPL3,OSBPL5,OSBPL6,OSBPL7,OSBPL8,PCSK9,PCYT2,PDK2,PDK3,PDPK1,PGS1,PIK3R1,PIP4K2A,PIP4K2B,PLA2G10,PLAUR,PLEKHM1,PLIN1,PLIN2,PLIN3,PLIN5,PLPP6,PLSCR1,PLTP,PMVK,PNPLA2,PNPLA3,PNPLA8,PNRC1,PON1,PPARA,PPARD,PPARG,PPP2CA,PRKAA1,PRKACA,PSAP,PTCH1,PTEN,RAB10,RAB7A,RAN,RHEB,RPS6KB1,RPTOR,RUBCNL,RXRA,RXRB,S100A11,SAR1B,SC5D,SCAP,SCARB1,SCARB2,SCD,SCP2,SEC23A,SEC24A,SEC24B,SEC24C,SEC24D,SEMA3B,SESN2,SHH,SIDT1,SIRT1,SLC38A9,SMARCD3,SNX13,SOAT1,SOAT2,SOD1,SORL1,SP1,SPTLC1,SPTLC2,SQLE,SREBF1,SREBF2,STAR,STARD3,STARD3NL,STARD4,STX5,SULT2B1,SYP,TBL1X,TBL1XR1,TFE3,TFEB,TGS1,TM7SF2,TMEM106B,TMEM97,TNRC6A,TNRC6B,TNRC6C,TP53INP1,TRIB3,TSC1,TSC2,TSPO,TSPO2,VDAC1,VDAC2,VLDLR,VPS39,ZDHHC8
GO:CC	protein-lipid complex	GO:0032994	TRUE	4.69272e-24	23.3286	41	318	20	22122	APOA1,APOA2,APOA4,APOA5,APOB,APOC1,APOC2,APOC3,APOC4,APOE,APOF,BIN1,CETP,CLU,LDLR,LPL,MSR1,PLTP,PON1,VLDLR
GO:CC	cytoplasmic vesicle	GO:0031410	FALSE	6.40927e-24	23.1932	2510	318	107	22122	ABCA1,ABCA12,ABCA2,ABCA3,ABCA7,ABCG1,ACTG1,ADAM10,ADRB2,AGPAT2,ALDOC,ANTXR2,ANXA13,ANXA2,ANXA6,APOA1,APOA2,APOA4,APOA5,APOB,APOC2,APOC3,APOE,ARL8B,ATP13A2,AUP1,AVPR1A,BECN1,BIN1,CAV1,CD36,CD9,CLN3,CLU,CTSB,CTSC,CTSD,DGAT1,EBP,EGF,EHBP1,EHD1,EHD2,FABP5,FASN,GRAMD1A,GRN,GUSB,HTT,KPNB1,LAMP1,LAMP2,LAMTOR1,LAPTM4B,LDLR,LDLRAP1,LGALS3,LGMN,LRP1,LRP6,MAL2,MAP1LC3A,MSR1,MTOR,NFKB1,NPC1,NPC2,OSBPL1A,OSBPL6,PCSK9,PDPK1,PLA2G10,PLAUR,PLEKHM1,PLIN3,PRKACA,PSAP,PTCH1,RAB10,RAB7A,RAN,RUBCNL,S100A11,SAR1B,SCAP,SCARB1,SCARB2,SEC23A,SEC24A,SEC24B,SEC24C,SEC24D,SLC38A9,SNX13,SOD1,SORL1,SREBF1,SREBF2,STARD3,STARD3NL,STARD4,STX5,SYP,TMEM106B,TP53INP1,VDAC2,VPS39
GO:CC	intracellular vesicle	GO:0097708	FALSE	7.07327e-24	23.1504	2513	318	107	22122	ABCA1,ABCA12,ABCA2,ABCA3,ABCA7,ABCG1,ACTG1,ADAM10,ADRB2,AGPAT2,ALDOC,ANTXR2,ANXA13,ANXA2,ANXA6,APOA1,APOA2,APOA4,APOA5,APOB,APOC2,APOC3,APOE,ARL8B,ATP13A2,AUP1,AVPR1A,BECN1,BIN1,CAV1,CD36,CD9,CLN3,CLU,CTSB,CTSC,CTSD,DGAT1,EBP,EGF,EHBP1,EHD1,EHD2,FABP5,FASN,GRAMD1A,GRN,GUSB,HTT,KPNB1,LAMP1,LAMP2,LAMTOR1,LAPTM4B,LDLR,LDLRAP1,LGALS3,LGMN,LRP1,LRP6,MAL2,MAP1LC3A,MSR1,MTOR,NFKB1,NPC1,NPC2,OSBPL1A,OSBPL6,PCSK9,PDPK1,PLA2G10,PLAUR,PLEKHM1,PLIN3,PRKACA,PSAP,PTCH1,RAB10,RAB7A,RAN,RUBCNL,S100A11,SAR1B,SCAP,SCARB1,SCARB2,SEC23A,SEC24A,SEC24B,SEC24C,SEC24D,SLC38A9,SNX13,SOD1,SORL1,SREBF1,SREBF2,STARD3,STARD3NL,STARD4,STX5,SYP,TMEM106B,TP53INP1,VDAC2,VPS39
GO:CC	lipoprotein particle	GO:1990777	FALSE	4.67435e-23	22.3303	38	318	19	22122	APOA1,APOA2,APOA4,APOA5,APOB,APOC1,APOC2,APOC3,APOC4,APOE,APOF,CETP,CLU,LDLR,LPL,MSR1,PLTP,PON1,VLDLR
GO:CC	plasma lipoprotein particle	GO:0034358	FALSE	4.67435e-23	22.3303	38	318	19	22122	APOA1,APOA2,APOA4,APOA5,APOB,APOC1,APOC2,APOC3,APOC4,APOE,APOF,CETP,CLU,LDLR,LPL,MSR1,PLTP,PON1,VLDLR
GO:CC	bounding membrane of organelle	GO:0098588	FALSE	6.31187e-23	22.1998	2156	318	97	22122	ABCA12,ABCA2,ABCA3,ABCA7,ABCG1,ACACB,ACSL1,ACSL3,ACSL4,ADAM10,ADRB2,AGPAT2,ANTXR2,ANXA2,ANXA6,APOB,APOE,ARL8B,ATP13A2,BECN1,BIN1,CAV1,CD36,CD9,CLN3,CTSC,CTSD,DGAT1,DHCR24,DHCR7,EGF,EHD1,EHD2,FABP5,GBA,GNAI1,GPAM,GRN,HMGCR,LAMP1,LAMP2,LAMTOR1,LAPTM4B,LDLR,LDLRAP1,LGALS3,LRP1,LRP6,MAL2,MAP1LC3A,MBTPS1,MBTPS2,MSR1,MTOR,NPC1,OSBPL6,PCSK9,PLAUR,PLEKHM1,PLIN3,PNPLA8,PSAP,PTCH1,RAB10,RAB7A,RHEB,RPS6KB1,RPTOR,RUBCNL,SAR1B,SCAP,SCARB1,SCARB2,SEC23A,SEC24A,SEC24B,SEC24C,SEC24D,SHH,SLC38A9,SNX13,SORL1,SREBF1,SREBF2,STARD3,STARD3NL,STX5,SYP,TFEB,TMEM106B,TMEM97,TSPO,VDAC1,VDAC2,VLDLR,VPS39,ZDHHC8
GO:CC	membrane-bounded organelle	GO:0043227	FALSE	4.00936e-22	21.3969	15705	318	298	22122	ABCA1,ABCA12,ABCA2,ABCA3,ABCA7,ABCA8,ABCG1,ABHD5,ACACA,ACACB,ACAT1,ACAT2,ACOT2,ACSL1,ACSL3,ACSL4,ACSS2,ACTG1,ADAM10,ADH4,ADIPOQ,ADRB2,AGO1,AGO2,AGO3,AGO4,AGPAT2,AGT,AKT1,ALCAM,ALDOC,ANTXR2,ANXA13,ANXA2,ANXA5,ANXA6,APOA1,APOA2,APOA4,APOA5,APOB,APOC1,APOC2,APOC3,APOD,APOE,ARL4C,ARL8B,ARV1,ATF3,ATF5,ATP13A2,ATXN2,AUP1,AVPR1A,BECN1,BIN1,CARM1,CAV1,CBS,CD36,CD9,CES1,CETP,CH25H,CHD9,CLN3,CLU,CPEB2,CREB1,CREBBP,CTNNB1,CTSB,CTSC,CTSD,CYP27A1,CYP46A1,CYP51A1,CYP7A1,DGAT1,DGAT2,DHCR24,DHCR7,EBP,ECH1,EGF,EHBP1,EHD1,EHD2,ELOVL2,ELOVL3,ELOVL4,ELOVL5,ELOVL6,EP300,ERLIN1,ERLIN2,ERRFI1,ETHE1,FABP5,FABP6,FADS1,FADS2,FASN,FBXO6,FDFT1,FDPS,FGF1,GBA,GGPS1,GLDC,GNAI1,GPAM,GPAT3,GPD2,GPS2,GPX8,GRAMD1A,GRAMD1B,GRAMD1C,GRN,GSTM2,GUSB,HDAC3,HELZ2,HMGCR,HMGCS2,HSD17B7,HTRA1,HTT,IDI1,IDI2,INSIG1,INSIG2,KDM1A,KDM1B,KDM3A,KDM4A,KPNB1,LAMP1,LAMP2,LAMTOR1,LAPTM4B,LBR,LDLR,LDLRAP1,LGALS3,LGMN,LIPA,LRP1,LRP6,LSS,MAL2,MAP1LC3A,MAPK8,MBTPS1,MBTPS2,MED1,MGLL,MKNK1,MOV10,MSMO1,MSR1,MTF1,MTOR,MVK,NAXE,NCOA1,NCOA2,NCOA6,NCOR1,NCOR2,NFIL3,NFKB1,NFKBIA,NFYA,NFYB,NFYC,NIBAN1,NPC1,NPC2,NR0B2,NR1H2,NR1H3,NR1H4,NSDHL,OSBP2,OSBPL10,OSBPL1A,OSBPL2,OSBPL3,OSBPL5,OSBPL6,OSBPL7,OSBPL8,PCSK9,PCYT2,PDK2,PDK3,PDPK1,PGS1,PIK3R1,PIP4K2A,PIP4K2B,PLA2G10,PLAUR,PLEKHM1,PLIN1,PLIN2,PLIN3,PLIN5,PLPP6,PLSCR1,PLTP,PMVK,PNPLA2,PNPLA3,PNPLA8,PNRC1,PON1,PPARA,PPARD,PPARG,PPP2CA,PRKAA1,PRKACA,PSAP,PTCH1,PTEN,RAB10,RAB7A,RAN,RHEB,RPS6KB1,RPTOR,RUBCNL,RXRA,RXRB,S100A11,SAR1B,SC5D,SCAP,SCARB1,SCARB2,SCD,SCP2,SEC23A,SEC24A,SEC24B,SEC24C,SEC24D,SEMA3B,SESN2,SHH,SIDT1,SIRT1,SLC38A9,SMARCD3,SNX13,SOAT1,SOAT2,SOD1,SORL1,SP1,SPTLC1,SPTLC2,SQLE,SREBF1,SREBF2,STAR,STARD3,STARD3NL,STARD4,STX5,SULT2B1,SYP,TBL1X,TBL1XR1,TFE3,TFEB,TGS1,TM7SF2,TMEM106B,TMEM97,TNRC6A,TNRC6B,TNRC6C,TP53INP1,TRIB3,TSC1,TSC2,TSPO,TSPO2,VDAC1,VDAC2,VLDLR,VPS39,ZDHHC8
GO:CC	vacuole	GO:0005773	FALSE	1.51144e-21	20.8206	855	318	59	22122	ABCA2,ABCA3,ADRB2,ANXA2,ANXA6,APOB,ARL8B,ATP13A2,AUP1,BECN1,CLN3,CTSB,CTSC,CTSD,EGF,FABP5,GBA,GNAI1,GRAMD1A,GRN,GUSB,HTT,LAMP1,LAMP2,LAMTOR1,LAPTM4B,LDLR,LGMN,LIPA,LRP1,MAP1LC3A,MTOR,NPC1,NPC2,OSBPL7,PCSK9,PIP4K2A,PIP4K2B,PLA2G10,PLEKHM1,PSAP,RAB7A,RHEB,RPTOR,RUBCNL,SCARB1,SCARB2,SIDT1,SLC38A9,SOD1,STARD3,STARD3NL,TFEB,TMEM106B,TMEM97,TP53INP1,TSC2,VLDLR,VPS39
GO:CC	vesicle	GO:0031982	FALSE	8.6818e-21	20.0614	3998	318	133	22122	ABCA1,ABCA12,ABCA2,ABCA3,ABCA7,ABCG1,ACAT1,ACAT2,ACSL4,ACTG1,ADAM10,ADRB2,AGO2,AGPAT2,AGT,AKT1,ALCAM,ALDOC,ANTXR2,ANXA13,ANXA2,ANXA5,ANXA6,APOA1,APOA2,APOA4,APOA5,APOB,APOC2,APOC3,APOD,APOE,ARL8B,ATP13A2,AUP1,AVPR1A,BECN1,BIN1,CAV1,CD36,CD9,CETP,CLN3,CLU,CTNNB1,CTSB,CTSC,CTSD,DGAT1,EBP,ECH1,EGF,EHBP1,EHD1,EHD2,FABP5,FASN,GBA,GNAI1,GRAMD1A,GRN,GSTM2,GUSB,HTRA1,HTT,KPNB1,LAMP1,LAMP2,LAMTOR1,LAPTM4B,LDLR,LDLRAP1,LGALS3,LGMN,LRP1,LRP6,MAL2,MAP1LC3A,MSR1,MTOR,NAXE,NFKB1,NIBAN1,NPC1,NPC2,OSBPL1A,OSBPL6,PCSK9,PDPK1,PLA2G10,PLAUR,PLEKHM1,PLIN3,PLSCR1,PMVK,PON1,PPP2CA,PRKACA,PSAP,PTCH1,RAB10,RAB7A,RAN,RHEB,RUBCNL,S100A11,SAR1B,SCAP,SCARB1,SCARB2,SEC23A,SEC24A,SEC24B,SEC24C,SEC24D,SLC38A9,SNX13,SOD1,SORL1,SREBF1,SREBF2,STARD3,STARD3NL,STARD4,STX5,SULT2B1,SYP,TMEM106B,TP53INP1,TSPO,VDAC1,VDAC2,VPS39
GO:CC	cytoplasmic vesicle membrane	GO:0030659	FALSE	2.77634e-20	19.5565	1204	318	68	22122	ABCA12,ABCA2,ABCA3,ABCA7,ADAM10,ADRB2,AGPAT2,ANTXR2,ANXA2,ANXA6,APOB,APOE,ARL8B,ATP13A2,BECN1,BIN1,CAV1,CD36,CD9,CLN3,CTSD,DGAT1,EGF,EHD1,EHD2,FABP5,HTT,LAMP1,LAMP2,LAMTOR1,LAPTM4B,LDLR,LDLRAP1,LGALS3,LRP1,LRP6,MAL2,MSR1,NPC1,OSBPL6,PCSK9,PLAUR,PLEKHM1,PLIN3,PSAP,PTCH1,RAB10,RAB7A,SAR1B,SCAP,SCARB1,SCARB2,SEC23A,SEC24A,SEC24B,SEC24C,SEC24D,SLC38A9,SNX13,SORL1,SREBF1,SREBF2,STARD3,STARD3NL,STX5,SYP,TMEM106B,VPS39
GO:CC	lipid droplet	GO:0005811	TRUE	4.78449e-20	19.3202	103	318	24	22122	ABHD5,ACSL3,ACSL4,ANXA2,APOB,AUP1,CAV1,CES1,CHKA,DGAT2,EHD1,LIPE,LSS,NSDHL,OSBPL2,PLIN1,PLIN2,PLIN3,PLIN5,PNPLA2,PNPLA3,PNPLA5,RAB7A,TSC1
GO:CC	vesicle membrane	GO:0012506	FALSE	6.63382e-20	19.1782	1223	318	68	22122	ABCA12,ABCA2,ABCA3,ABCA7,ADAM10,ADRB2,AGPAT2,ANTXR2,ANXA2,ANXA6,APOB,APOE,ARL8B,ATP13A2,BECN1,BIN1,CAV1,CD36,CD9,CLN3,CTSD,DGAT1,EGF,EHD1,EHD2,FABP5,HTT,LAMP1,LAMP2,LAMTOR1,LAPTM4B,LDLR,LDLRAP1,LGALS3,LRP1,LRP6,MAL2,MSR1,NPC1,OSBPL6,PCSK9,PLAUR,PLEKHM1,PLIN3,PSAP,PTCH1,RAB10,RAB7A,SAR1B,SCAP,SCARB1,SCARB2,SEC23A,SEC24A,SEC24B,SEC24C,SEC24D,SLC38A9,SNX13,SORL1,SREBF1,SREBF2,STARD3,STARD3NL,STX5,SYP,TMEM106B,VPS39
GO:CC	intracellular organelle	GO:0043229	FALSE	4.26226e-19	18.3704	16038	318	297	22122	ABCA1,ABCA12,ABCA2,ABCA3,ABCA7,ABCA8,ABCG1,ABHD5,ACACA,ACACB,ACAT1,ACAT2,ACOT2,ACSL1,ACSL3,ACSL4,ACSS2,ACTG1,ADAM10,ADH4,ADIPOQ,ADRB2,AGO1,AGO2,AGO3,AGO4,AGPAT2,AKT1,ALDOC,ANTXR2,ANXA13,ANXA2,ANXA6,APOA1,APOA2,APOA4,APOA5,APOB,APOC1,APOC2,APOC3,APOD,APOE,ARL4C,ARL8B,ARV1,ATF3,ATF5,ATP13A2,ATXN2,AUP1,AVPR1A,BECN1,BIN1,CARM1,CAV1,CBS,CD36,CD9,CES1,CH25H,CHD9,CHKA,CLN3,CLU,CPEB2,CREB1,CREBBP,CTNNB1,CTSB,CTSC,CTSD,CYP27A1,CYP46A1,CYP51A1,CYP7A1,DGAT1,DGAT2,DHCR24,DHCR7,EBP,ECH1,EGF,EHBP1,EHD1,EHD2,ELOVL2,ELOVL3,ELOVL4,ELOVL5,ELOVL6,EP300,ERLIN1,ERLIN2,ERRFI1,ETHE1,FABP5,FABP6,FADS1,FADS2,FASN,FBXO6,FDFT1,FDPS,FGF1,GBA,GGPS1,GLDC,GNAI1,GPAM,GPAT3,GPD2,GPS2,GPX8,GRAMD1A,GRAMD1B,GRAMD1C,GRN,GSTM2,GUSB,HDAC3,HELZ2,HMGCR,HMGCS2,HSD17B7,HTT,IDI1,IDI2,INSIG1,INSIG2,KDM1A,KDM1B,KDM3A,KDM4A,KPNB1,LAMP1,LAMP2,LAMTOR1,LAPTM4B,LBR,LDLR,LDLRAP1,LGALS3,LGMN,LIPA,LIPE,LRP1,LRP6,LRP8,LSS,MAL2,MAP1LC3A,MAPK8,MBTPS1,MBTPS2,MED1,MGLL,MKNK1,MOV10,MSMO1,MSR1,MTF1,MTOR,MVK,MYLIP,NAXE,NCOA1,NCOA2,NCOA6,NCOR1,NCOR2,NFIL3,NFKB1,NFKBIA,NFYA,NFYB,NFYC,NPC1,NPC2,NR0B2,NR1H2,NR1H3,NR1H4,NSDHL,OSBP2,OSBPL10,OSBPL1A,OSBPL2,OSBPL3,OSBPL5,OSBPL6,OSBPL7,OSBPL8,PCSK9,PCYT2,PDK2,PDK3,PDPK1,PGS1,PIK3R1,PIP4K2A,PIP4K2B,PLA2G10,PLAUR,PLEKHM1,PLIN1,PLIN2,PLIN3,PLIN5,PLPP6,PLSCR1,PLTP,PMVK,PNPLA2,PNPLA3,PNPLA5,PNPLA8,PNRC1,PON1,PPARA,PPARD,PPARG,PPP2CA,PRKAA1,PRKACA,PSAP,PTCH1,PTEN,RAB10,RAB7A,RAN,RHEB,RPS6KB1,RPTOR,RUBCNL,RXRA,RXRB,S100A11,SAR1B,SC5D,SCAP,SCARB1,SCARB2,SCD,SCP2,SEC23A,SEC24A,SEC24B,SEC24C,SEC24D,SEMA3B,SESN2,SHH,SIDT1,SIRT1,SLC38A9,SMARCD3,SNX13,SOAT1,SOAT2,SOD1,SORL1,SP1,SPTLC1,SPTLC2,SQLE,SREBF1,SREBF2,STAR,STARD3,STARD3NL,STARD4,STX5,SULT2B1,SYP,TBL1X,TBL1XR1,TFE3,TFEB,TGS1,TM7SF2,TMEM106B,TMEM97,TNRC6A,TNRC6B,TNRC6C,TP53INP1,TRIB3,TSC1,TSC2,TSPO,TSPO2,VDAC1,VDAC2,VLDLR,VPS39,ZDHHC8
GO:CC	membrane	GO:0016020	FALSE	6.93525e-19	18.1589	9878	318	225	22122	ABCA1,ABCA12,ABCA2,ABCA3,ABCA7,ABCA8,ABCG1,ABCG5,ABCG8,ACACB,ACSL1,ACSL3,ACSL4,ACTG1,ADAM10,ADRB2,AGO2,AGO3,AGO4,AGPAT2,AGTR1,AKT1,ALCAM,ANTXR2,ANXA13,ANXA2,ANXA5,ANXA6,APOA1,APOB,APOE,ARL4C,ARL8B,ARV1,ATP13A2,ATXN2,AUP1,AVPR1A,BECN1,BIN1,CAV1,CD36,CD9,CH25H,CLN3,CLU,CTNNB1,CTSB,CTSC,CTSD,CXCL16,CYP27A1,CYP46A1,CYP51A1,CYP7A1,DGAT1,DGAT2,DHCR24,DHCR7,EBP,ECH1,EEPD1,EGF,EHBP1,EHD1,EHD2,ELOVL2,ELOVL3,ELOVL4,ELOVL5,ELOVL6,ERLIN1,ERLIN2,ERRFI1,FABP5,FABP6,FADS1,FADS2,FASN,FDFT1,FDPS,GBA,GLDC,GNAI1,GPAM,GPAT3,GPD2,GPX8,GRAMD1A,GRAMD1B,GRAMD1C,GRN,GUSB,HDAC3,HELZ2,HMGCR,HSD17B7,HTRA1,HTT,INSIG1,INSIG2,JAG1,KDM3A,KPNB1,LAMP1,LAMP2,LAMTOR1,LAPTM4B,LBR,LDLR,LDLRAP1,LGALS3,LIPE,LPL,LRP1,LRP6,LRP8,LSS,MAL2,MAP1LC3A,MBTPS1,MBTPS2,MED1,MGLL,MSMO1,MSR1,MTOR,MYLIP,NCOA1,NCOR1,NCOR2,NFKBIA,NIBAN1,NPC1,NSDHL,OSBP2,OSBPL10,OSBPL1A,OSBPL2,OSBPL3,OSBPL5,OSBPL6,OSBPL7,OSBPL8,PCSK9,PCYT2,PDPK1,PGS1,PIK3CA,PIK3R1,PIP4K2A,PIP4K2B,PLAUR,PLEKHM1,PLIN1,PLIN2,PLIN3,PLPP6,PLSCR1,PMVK,PNPLA2,PNPLA3,PNPLA5,PNPLA8,PON1,PPP2CA,PRKAA1,PRKACA,PSAP,PTCH1,PTEN,RAB10,RAB7A,RAN,RHEB,RPS6KB1,RPTOR,RUBCNL,SAR1B,SC5D,SCAP,SCARB1,SCARB2,SCD,SCP2,SEC23A,SEC24A,SEC24B,SEC24C,SEC24D,SEMA3B,SHH,SIDT1,SIRT1,SLC38A9,SNX13,SOAT1,SOAT2,SOD1,SORL1,SPTLC1,SPTLC2,SQLE,SREBF1,SREBF2,STARD3,STARD3NL,STX5,SYP,TFEB,TM7SF2,TMEM106B,TMEM97,TNFRSF12A,TREM2,TRIB3,TSC1,TSC2,TSPO,TSPO2,VDAC1,VDAC2,VLDLR,VPS39,ZDHHC8
GO:CC	organelle	GO:0043226	FALSE	2.49036e-18	17.6037	16842	318	303	22122	ABCA1,ABCA12,ABCA2,ABCA3,ABCA7,ABCA8,ABCG1,ABHD5,ACACA,ACACB,ACAT1,ACAT2,ACOT2,ACSL1,ACSL3,ACSL4,ACSS2,ACTG1,ADAM10,ADH4,ADIPOQ,ADRB2,AGO1,AGO2,AGO3,AGO4,AGPAT2,AGT,AKT1,ALCAM,ALDOC,ANTXR2,ANXA13,ANXA2,ANXA5,ANXA6,APOA1,APOA2,APOA4,APOA5,APOB,APOC1,APOC2,APOC3,APOD,APOE,ARL4C,ARL8B,ARV1,ATF3,ATF5,ATP13A2,ATXN2,AUP1,AVPR1A,BECN1,BIN1,CARM1,CAV1,CBS,CD36,CD9,CES1,CETP,CH25H,CHD9,CHKA,CLN3,CLU,CPEB2,CREB1,CREBBP,CTNNB1,CTSB,CTSC,CTSD,CYP27A1,CYP46A1,CYP51A1,CYP7A1,DGAT1,DGAT2,DHCR24,DHCR7,EBP,ECH1,EGF,EHBP1,EHD1,EHD2,ELOVL2,ELOVL3,ELOVL4,ELOVL5,ELOVL6,EP300,ERLIN1,ERLIN2,ERRFI1,ETHE1,FABP5,FABP6,FADS1,FADS2,FASN,FBXO6,FDFT1,FDPS,FGF1,GBA,GGPS1,GLDC,GNAI1,GPAM,GPAT3,GPD2,GPS2,GPX8,GRAMD1A,GRAMD1B,GRAMD1C,GRN,GSTM2,GUSB,HDAC3,HELZ2,HMGCR,HMGCS2,HSD17B7,HTRA1,HTT,IDI1,IDI2,INSIG1,INSIG2,KDM1A,KDM1B,KDM3A,KDM4A,KPNB1,LAMP1,LAMP2,LAMTOR1,LAPTM4B,LBR,LDLR,LDLRAP1,LGALS3,LGMN,LIPA,LIPE,LRP1,LRP6,LRP8,LSS,MAL2,MAP1LC3A,MAPK8,MBTPS1,MBTPS2,MED1,MGLL,MKNK1,MOV10,MSMO1,MSR1,MTF1,MTOR,MVK,MYLIP,NAXE,NCOA1,NCOA2,NCOA6,NCOR1,NCOR2,NFIL3,NFKB1,NFKBIA,NFYA,NFYB,NFYC,NIBAN1,NPC1,NPC2,NR0B2,NR1H2,NR1H3,NR1H4,NSDHL,OSBP2,OSBPL10,OSBPL1A,OSBPL2,OSBPL3,OSBPL5,OSBPL6,OSBPL7,OSBPL8,PCSK9,PCYT2,PDK2,PDK3,PDPK1,PGS1,PIK3R1,PIP4K2A,PIP4K2B,PLA2G10,PLAUR,PLEKHM1,PLIN1,PLIN2,PLIN3,PLIN5,PLPP6,PLSCR1,PLTP,PMVK,PNPLA2,PNPLA3,PNPLA5,PNPLA8,PNRC1,PON1,PPARA,PPARD,PPARG,PPP2CA,PRKAA1,PRKACA,PSAP,PTCH1,PTEN,RAB10,RAB7A,RAN,RHEB,RPS6KB1,RPTOR,RUBCNL,RXRA,RXRB,S100A11,SAR1B,SC5D,SCAP,SCARB1,SCARB2,SCD,SCP2,SEC23A,SEC24A,SEC24B,SEC24C,SEC24D,SEMA3B,SESN2,SHH,SIDT1,SIRT1,SLC38A9,SMARCD3,SNX13,SOAT1,SOAT2,SOD1,SORL1,SP1,SPTLC1,SPTLC2,SQLE,SREBF1,SREBF2,STAR,STARD3,STARD3NL,STARD4,STX5,SULT2B1,SYP,TBL1X,TBL1XR1,TFE3,TFEB,TGS1,TM7SF2,TMEM106B,TMEM97,TNRC6A,TNRC6B,TNRC6C,TP53INP1,TRIB3,TSC1,TSC2,TSPO,TSPO2,VDAC1,VDAC2,VLDLR,VPS39,ZDHHC8
GO:CC	high-density lipoprotein particle	GO:0034364	FALSE	3.16226e-18	17.5	29	318	15	22122	APOA1,APOA2,APOA4,APOA5,APOB,APOC1,APOC2,APOC3,APOC4,APOE,APOF,CETP,CLU,PLTP,PON1
GO:CC	cytosol	GO:0005829	FALSE	6.85078e-18	17.1643	5453	318	154	22122	ABCA12,ABHD5,ACACA,ACACB,ACAT2,ACOT2,ACSS2,ACTG1,ADH4,AGO1,AGO2,AGO3,AGO4,AGT,AKT1,ALDOC,ANXA2,ANXA5,APOA1,APOA2,APOA4,APOB,APOD,ARL4C,ARL8B,ATF5,ATXN2,BECN1,BIN1,CARM1,CBS,CES1,CH25H,CHD9,CHKA,CLN3,CLU,CREBBP,CTNNB1,DGAT2,DHCR24,ECH1,EHBP1,EHD2,EP300,ERLIN2,ERRFI1,FABP5,FABP6,FASN,FBXO6,FDPS,FGF1,GGPS1,GPS2,GRAMD1A,GSTM2,HDAC3,HMGCS1,HTRA1,HTT,IDI1,IDI2,KDM4A,KPNB1,LAMP1,LDLRAP1,LGALS3,LIPA,LIPE,MAP1LC3A,MAPK8,MGLL,MKNK1,MOV10,MSR1,MTOR,MVD,MVK,MYLIP,NCOA1,NCOA6,NCOR1,NFKB1,NFKBIA,NIBAN1,NR1H2,NR1H3,OSBP2,OSBPL10,OSBPL1A,OSBPL2,OSBPL3,OSBPL5,OSBPL6,OSBPL7,OSBPL8,PDK2,PDPK1,PIK3CA,PIK3R1,PIP4K2A,PIP4K2B,PLIN1,PLIN2,PLIN3,PLIN5,PLSCR1,PMVK,PNPLA2,PNPLA5,PPARG,PPP2CA,PRKAA1,PRKACA,PTEN,RAB10,RAB7A,RAN,RHEB,RPS6KB1,RPTOR,RXRA,SAR1B,SCP2,SEC23A,SEC24A,SEC24B,SEC24C,SEC24D,SESN2,SHH,SIRT1,SOD1,SREBF1,SREBF2,STARD3,STARD3NL,STARD4,STARD5,STX5,SULT2B1,TFE3,TFEB,TGS1,TNRC6A,TNRC6B,TNRC6C,TP53INP1,TRIB3,TSC1,TSC2,TSPO,ZDHHC8
GO:CC	lysosome	GO:0005764	FALSE	8.86504e-18	17.0523	760	318	51	22122	ABCA2,ABCA3,ADRB2,ANXA2,ANXA6,APOB,ARL8B,ATP13A2,CLN3,CTSB,CTSC,CTSD,EGF,FABP5,GBA,GNAI1,GRN,GUSB,LAMP1,LAMP2,LAMTOR1,LAPTM4B,LDLR,LGMN,LIPA,LRP1,MAP1LC3A,MTOR,NPC1,NPC2,PCSK9,PIP4K2A,PLA2G10,PLEKHM1,PSAP,RAB7A,RHEB,RPTOR,SCARB1,SCARB2,SIDT1,SLC38A9,SOD1,STARD3,STARD3NL,TFEB,TMEM106B,TMEM97,TSC2,VLDLR,VPS39
GO:CC	lytic vacuole	GO:0000323	FALSE	8.86504e-18	17.0523	760	318	51	22122	ABCA2,ABCA3,ADRB2,ANXA2,ANXA6,APOB,ARL8B,ATP13A2,CLN3,CTSB,CTSC,CTSD,EGF,FABP5,GBA,GNAI1,GRN,GUSB,LAMP1,LAMP2,LAMTOR1,LAPTM4B,LDLR,LGMN,LIPA,LRP1,MAP1LC3A,MTOR,NPC1,NPC2,PCSK9,PIP4K2A,PLA2G10,PLEKHM1,PSAP,RAB7A,RHEB,RPTOR,SCARB1,SCARB2,SIDT1,SLC38A9,SOD1,STARD3,STARD3NL,TFEB,TMEM106B,TMEM97,TSC2,VLDLR,VPS39
GO:CC	endosome	GO:0005768	FALSE	2.46514e-17	16.6082	1040	318	59	22122	ABCA1,ABCA2,ABCA3,ABCA7,ABCG1,ADRB2,ANTXR2,ANXA2,ANXA6,APOA1,APOA2,APOA4,APOA5,APOB,APOC2,APOC3,APOE,ARL8B,ATP13A2,AVPR1A,BECN1,BIN1,CAV1,CLN3,CTSB,CTSD,EHBP1,EHD1,EHD2,GRN,HTT,LAMP1,LAMP2,LAMTOR1,LAPTM4B,LDLR,LDLRAP1,LGMN,LRP1,LRP6,MAP1LC3A,NPC1,OSBPL1A,OSBPL6,PCSK9,PLEKHM1,PLIN3,PSAP,RAB10,RAB7A,RAN,SCARB2,SLC38A9,SNX13,SORL1,STARD3,STARD3NL,TMEM106B,VPS39
GO:CC	triglyceride-rich plasma lipoprotein particle	GO:0034385	FALSE	4.87306e-15	14.3122	21	318	12	22122	APOA1,APOA2,APOA4,APOA5,APOB,APOC1,APOC2,APOC3,APOC4,APOE,LPL,VLDLR
GO:CC	very-low-density lipoprotein particle	GO:0034361	FALSE	4.87306e-15	14.3122	21	318	12	22122	APOA1,APOA2,APOA4,APOA5,APOB,APOC1,APOC2,APOC3,APOC4,APOE,LPL,VLDLR
GO:CC	vacuolar membrane	GO:0005774	FALSE	9.55879e-15	14.0196	466	318	37	22122	ABCA2,ABCA3,ANXA2,ANXA6,ARL8B,ATP13A2,CLN3,CTSD,EGF,GBA,GNAI1,GRN,LAMP1,LAMP2,LAMTOR1,LAPTM4B,LDLR,LRP1,MAP1LC3A,MTOR,NPC1,PCSK9,PLEKHM1,PSAP,RAB7A,RHEB,RPTOR,RUBCNL,SCARB1,SCARB2,SLC38A9,STARD3,STARD3NL,TFEB,TMEM106B,VLDLR,VPS39
GO:CC	late endosome	GO:0005770	FALSE	1.79912e-14	13.7449	298	318	30	22122	ABCA3,ANXA2,ANXA6,APOA5,APOE,ARL8B,ATP13A2,CLN3,GRN,HTT,LAMP1,LAMP2,LAMTOR1,LAPTM4B,LDLR,LGMN,MAP1LC3A,NPC1,OSBPL1A,PCSK9,PLEKHM1,PSAP,RAB7A,SCARB2,SLC38A9,SORL1,STARD3,STARD3NL,TMEM106B,VPS39
GO:CC	lysosomal membrane	GO:0005765	FALSE	1.87943e-14	13.726	422	318	35	22122	ABCA2,ABCA3,ANXA2,ANXA6,ARL8B,ATP13A2,CLN3,CTSD,EGF,GBA,GNAI1,GRN,LAMP1,LAMP2,LAMTOR1,LAPTM4B,LDLR,LRP1,MTOR,NPC1,PCSK9,PLEKHM1,PSAP,RAB7A,RHEB,RPTOR,SCARB1,SCARB2,SLC38A9,STARD3,STARD3NL,TFEB,TMEM106B,VLDLR,VPS39
GO:CC	lytic vacuole membrane	GO:0098852	FALSE	1.87943e-14	13.726	422	318	35	22122	ABCA2,ABCA3,ANXA2,ANXA6,ARL8B,ATP13A2,CLN3,CTSD,EGF,GBA,GNAI1,GRN,LAMP1,LAMP2,LAMTOR1,LAPTM4B,LDLR,LRP1,MTOR,NPC1,PCSK9,PLEKHM1,PSAP,RAB7A,RHEB,RPTOR,SCARB1,SCARB2,SLC38A9,STARD3,STARD3NL,TFEB,TMEM106B,VLDLR,VPS39
GO:CC	chylomicron	GO:0042627	FALSE	9.15487e-14	13.0383	14	318	10	22122	APOA1,APOA2,APOA4,APOA5,APOB,APOC1,APOC2,APOC3,APOE,LPL
GO:CC	intracellular anatomical structure	GO:0005622	FALSE	3.38279e-13	12.4707	17883	318	305	22122	ABCA1,ABCA12,ABCA2,ABCA3,ABCA7,ABCA8,ABCG1,ABHD5,ACACA,ACACB,ACAT1,ACAT2,ACOT2,ACSL1,ACSL3,ACSL4,ACSS2,ACTG1,ADAM10,ADH4,ADIPOQ,ADRB2,AGO1,AGO2,AGO3,AGO4,AGPAT2,AGT,AKT1,ALDOC,ANTXR2,ANXA13,ANXA2,ANXA5,ANXA6,APOA1,APOA2,APOA4,APOA5,APOB,APOC1,APOC2,APOC3,APOD,APOE,ARL4C,ARL8B,ARV1,ATF3,ATF5,ATP13A2,ATXN2,AUP1,AVPR1A,BECN1,BIN1,CARM1,CAV1,CBS,CD36,CD9,CES1,CH25H,CHD9,CHKA,CLN3,CLU,CPEB2,CREB1,CREBBP,CTNNB1,CTSB,CTSC,CTSD,CYP27A1,CYP46A1,CYP51A1,CYP7A1,DGAT1,DGAT2,DHCR24,DHCR7,EBP,ECH1,EGF,EHBP1,EHD1,EHD2,ELOVL2,ELOVL3,ELOVL4,ELOVL5,ELOVL6,EP300,ERLIN1,ERLIN2,ERRFI1,ETHE1,FABP5,FABP6,FADS1,FADS2,FASN,FBXO6,FDFT1,FDPS,FGF1,GBA,GGPS1,GLDC,GNAI1,GPAM,GPAT3,GPD2,GPS2,GPX8,GRAMD1A,GRAMD1B,GRAMD1C,GRN,GSTM2,GUSB,HDAC3,HELZ2,HMGCR,HMGCS1,HMGCS2,HSD17B7,HTRA1,HTT,IDI1,IDI2,INSIG1,INSIG2,KDM1A,KDM1B,KDM3A,KDM4A,KPNB1,LAMP1,LAMP2,LAMTOR1,LAPTM4B,LBR,LDLR,LDLRAP1,LGALS3,LGMN,LIPA,LIPE,LRP1,LRP6,LRP8,LSS,MAL2,MAP1LC3A,MAPK8,MBTPS1,MBTPS2,MED1,MGLL,MKNK1,MOV10,MSMO1,MSR1,MTF1,MTOR,MVD,MVK,MYLIP,NAXE,NCOA1,NCOA2,NCOA6,NCOR1,NCOR2,NFIL3,NFKB1,NFKBIA,NFYA,NFYB,NFYC,NIBAN1,NPC1,NPC2,NR0B2,NR1H2,NR1H3,NR1H4,NSDHL,OSBP2,OSBPL10,OSBPL1A,OSBPL2,OSBPL3,OSBPL5,OSBPL6,OSBPL7,OSBPL8,PCSK9,PCYT2,PDK2,PDK3,PDPK1,PGS1,PIK3CA,PIK3R1,PIP4K2A,PIP4K2B,PLA2G10,PLAUR,PLEKHM1,PLIN1,PLIN2,PLIN3,PLIN5,PLPP6,PLSCR1,PLTP,PMVK,PNPLA2,PNPLA3,PNPLA5,PNPLA8,PNRC1,PON1,PPARA,PPARD,PPARG,PPP2CA,PRKAA1,PRKACA,PSAP,PTCH1,PTEN,RAB10,RAB7A,RAN,RHEB,RPS6KB1,RPTOR,RUBCNL,RXRA,RXRB,S100A11,SAR1B,SC5D,SCAP,SCARB1,SCARB2,SCD,SCP2,SEC23A,SEC24A,SEC24B,SEC24C,SEC24D,SEMA3B,SESN2,SHH,SIDT1,SIRT1,SLC38A9,SMARCD3,SNX13,SOAT1,SOAT2,SOD1,SORL1,SP1,SPTLC1,SPTLC2,SQLE,SREBF1,SREBF2,STAR,STARD3,STARD3NL,STARD4,STARD5,STX5,SULT2B1,SYP,TBL1X,TBL1XR1,TFE3,TFEB,TGS1,TM7SF2,TMEM106B,TMEM97,TNRC6A,TNRC6B,TNRC6C,TP53INP1,TRIB3,TSC1,TSC2,TSPO,TSPO2,VDAC1,VDAC2,VLDLR,VPS39,ZDHHC8
GO:CC	endosome membrane	GO:0010008	FALSE	1.35442e-12	11.8682	544	318	37	22122	ABCA2,ABCA3,ABCA7,ADRB2,ANTXR2,ANXA2,ANXA6,APOB,ARL8B,ATP13A2,BECN1,CAV1,CLN3,CTSD,EHD1,EHD2,LAMP1,LAMP2,LAMTOR1,LAPTM4B,LDLR,LRP6,NPC1,OSBPL6,PCSK9,PLEKHM1,PLIN3,RAB10,RAB7A,SCARB2,SLC38A9,SNX13,SORL1,STARD3,STARD3NL,TMEM106B,VPS39
GO:CC	late endosome membrane	GO:0031902	FALSE	6.06885e-11	10.2169	161	318	20	22122	ABCA3,ANXA2,ANXA6,ARL8B,ATP13A2,CLN3,LAMP1,LAMP2,LAMTOR1,LAPTM4B,NPC1,PLEKHM1,RAB7A,SCARB2,SLC38A9,SORL1,STARD3,STARD3NL,TMEM106B,VPS39
GO:CC	membrane microdomain	GO:0098857	FALSE	5.06393e-10	9.29551	325	318	26	22122	ABCA1,ANXA13,ANXA2,CAV1,CD36,CLN3,CTNNB1,CTSD,EHD2,ERLIN1,ERLIN2,LAMP2,LAMTOR1,LIPE,LRP6,LRP8,MAL2,NPC1,PLSCR1,PPP2CA,PRKACA,PTCH1,SCARB1,SHH,TREM2,VDAC1
GO:CC	endocytic vesicle	GO:0030139	FALSE	1.72329e-09	8.76364	343	318	26	22122	ABCA1,ACTG1,ADRB2,APOA1,APOB,APOE,AVPR1A,BECN1,CAV1,CD36,CD9,EGF,EHD1,EHD2,LAMP1,LAMP2,LDLR,LDLRAP1,LRP1,MSR1,MTOR,PTCH1,RAB10,RAB7A,SCARB1,SCARB2
GO:CC	extracellular exosome	GO:0070062	FALSE	2.06961e-09	8.68411	2109	318	71	22122	ACAT1,ACAT2,ACSL4,ACTG1,ADAM10,AGO2,AGT,ALCAM,ALDOC,ANXA13,ANXA2,ANXA5,ANXA6,APOA1,APOA2,APOA4,APOB,APOC3,APOD,APOE,ARL8B,AUP1,CD9,CETP,CLU,CTNNB1,CTSB,CTSC,CTSD,ECH1,EGF,EHD1,EHD2,FABP5,FASN,GBA,GNAI1,GRN,GSTM2,GUSB,HTRA1,KPNB1,LAMP1,LAMP2,LAMTOR1,LGALS3,LGMN,MAL2,NAXE,NIBAN1,NPC1,NPC2,OSBPL1A,PLSCR1,PMVK,PON1,PPP2CA,PRKACA,PSAP,RAB10,RAB7A,RAN,RHEB,S100A11,SCARB1,SCARB2,SOD1,SORL1,SULT2B1,TSPO,VDAC1
GO:CC	membrane raft	GO:0045121	FALSE	3.03594e-09	8.51771	324	318	25	22122	ABCA1,ANXA13,ANXA2,CAV1,CD36,CLN3,CTNNB1,CTSD,EHD2,ERLIN1,ERLIN2,LAMTOR1,LIPE,LRP6,LRP8,MAL2,NPC1,PLSCR1,PPP2CA,PRKACA,PTCH1,SCARB1,SHH,TREM2,VDAC1
GO:CC	extracellular vesicle	GO:1903561	FALSE	3.50095e-09	8.45581	2133	318	71	22122	ACAT1,ACAT2,ACSL4,ACTG1,ADAM10,AGO2,AGT,ALCAM,ALDOC,ANXA13,ANXA2,ANXA5,ANXA6,APOA1,APOA2,APOA4,APOB,APOC3,APOD,APOE,ARL8B,AUP1,CD9,CETP,CLU,CTNNB1,CTSB,CTSC,CTSD,ECH1,EGF,EHD1,EHD2,FABP5,FASN,GBA,GNAI1,GRN,GSTM2,GUSB,HTRA1,KPNB1,LAMP1,LAMP2,LAMTOR1,LGALS3,LGMN,MAL2,NAXE,NIBAN1,NPC1,NPC2,OSBPL1A,PLSCR1,PMVK,PON1,PPP2CA,PRKACA,PSAP,RAB10,RAB7A,RAN,RHEB,S100A11,SCARB1,SCARB2,SOD1,SORL1,SULT2B1,TSPO,VDAC1
GO:CC	extracellular membrane-bounded organelle	GO:0065010	FALSE	3.57773e-09	8.44639	2134	318	71	22122	ACAT1,ACAT2,ACSL4,ACTG1,ADAM10,AGO2,AGT,ALCAM,ALDOC,ANXA13,ANXA2,ANXA5,ANXA6,APOA1,APOA2,APOA4,APOB,APOC3,APOD,APOE,ARL8B,AUP1,CD9,CETP,CLU,CTNNB1,CTSB,CTSC,CTSD,ECH1,EGF,EHD1,EHD2,FABP5,FASN,GBA,GNAI1,GRN,GSTM2,GUSB,HTRA1,KPNB1,LAMP1,LAMP2,LAMTOR1,LGALS3,LGMN,MAL2,NAXE,NIBAN1,NPC1,NPC2,OSBPL1A,PLSCR1,PMVK,PON1,PPP2CA,PRKACA,PSAP,RAB10,RAB7A,RAN,RHEB,S100A11,SCARB1,SCARB2,SOD1,SORL1,SULT2B1,TSPO,VDAC1
GO:CC	extracellular organelle	GO:0043230	FALSE	3.57773e-09	8.44639	2134	318	71	22122	ACAT1,ACAT2,ACSL4,ACTG1,ADAM10,AGO2,AGT,ALCAM,ALDOC,ANXA13,ANXA2,ANXA5,ANXA6,APOA1,APOA2,APOA4,APOB,APOC3,APOD,APOE,ARL8B,AUP1,CD9,CETP,CLU,CTNNB1,CTSB,CTSC,CTSD,ECH1,EGF,EHD1,EHD2,FABP5,FASN,GBA,GNAI1,GRN,GSTM2,GUSB,HTRA1,KPNB1,LAMP1,LAMP2,LAMTOR1,LGALS3,LGMN,MAL2,NAXE,NIBAN1,NPC1,NPC2,OSBPL1A,PLSCR1,PMVK,PON1,PPP2CA,PRKACA,PSAP,RAB10,RAB7A,RAN,RHEB,S100A11,SCARB1,SCARB2,SOD1,SORL1,SULT2B1,TSPO,VDAC1
GO:CC	autophagosome	GO:0005776	FALSE	3.6495e-09	8.43777	117	318	16	22122	ATP13A2,AUP1,BECN1,CLN3,GRAMD1A,HTT,LAMP1,LAMP2,MAP1LC3A,OSBPL7,PIP4K2A,PIP4K2B,PLEKHM1,RAB7A,RUBCNL,TP53INP1
GO:CC	perinuclear region of cytoplasm	GO:0048471	FALSE	1.05197e-08	7.97799	733	318	37	22122	ABCA1,ACSL3,ADAM10,ANXA6,APOD,ATXN2,CAV1,CLU,CTNNB1,CTSB,DGAT2,EHD1,EHD2,GGPS1,HTT,LAMP1,LAMP2,LGMN,MAL2,NPC1,OSBP2,OSBPL3,OSBPL6,OSBPL7,PCSK9,PIK3CA,PIK3R1,PLSCR1,PPARG,PRKACA,PTCH1,RAB10,RPS6KB1,SEC23A,SYP,TSC1,TSC2
GO:CC	extracellular space	GO:0005615	FALSE	4.55327e-08	7.34168	3384	318	93	22122	ABCA3,ACAT1,ACAT2,ACSL4,ACTG1,ADAM10,ADIPOQ,AGO2,AGT,ALCAM,ALDOC,ANXA13,ANXA2,ANXA5,ANXA6,APOA1,APOA2,APOA4,APOA5,APOB,APOC1,APOC2,APOC3,APOC4,APOD,APOE,APOF,ARL8B,AUP1,CD36,CD9,CETP,CLU,CTNNB1,CTSB,CTSC,CTSD,CXCL16,ECH1,EGF,EHD1,EHD2,FABP5,FASN,FGF1,GBA,GNAI1,GRN,GSTM2,GUSB,HTRA1,KPNB1,LAMP1,LAMP2,LAMTOR1,LDLR,LGALS3,LGMN,LPL,LRP8,MAL2,MOV10,MSR1,NAXE,NIBAN1,NPC1,NPC2,OSBPL1A,PCSK9,PLA2G10,PLSCR1,PLTP,PMVK,PON1,PPP2CA,PRKACA,PSAP,RAB10,RAB7A,RAN,RHEB,S100A11,SCARB1,SCARB2,SEMA3B,SHH,SOD1,SORL1,SULT2B1,TGS1,TSPO,VDAC1,VLDLR
GO:CC	spherical high-density lipoprotein particle	GO:0034366	FALSE	6.76736e-08	7.16958	8	318	6	22122	APOA1,APOA2,APOC2,APOC3,CLU,PON1
GO:CC	perinuclear endoplasmic reticulum	GO:0097038	FALSE	8.49473e-08	7.07085	21	318	8	22122	ADAM10,CLU,DGAT2,OSBP2,OSBPL3,OSBPL6,OSBPL7,PIK3R1
GO:CC	endocytic vesicle membrane	GO:0030666	FALSE	1.13032e-07	6.9468	192	318	18	22122	ADRB2,APOB,APOE,CAV1,CD36,CD9,EGF,LAMP1,LAMP2,LDLR,LDLRAP1,LRP1,MSR1,PTCH1,RAB10,RAB7A,SCARB1,SCARB2
GO:CC	coated vesicle membrane	GO:0030662	FALSE	1.33895e-07	6.87323	194	318	18	22122	ADRB2,APOB,APOE,CD9,EGF,LDLR,LDLRAP1,SAR1B,SCAP,SCARB2,SEC23A,SEC24A,SEC24B,SEC24C,SEC24D,SREBF1,SREBF2,STX5
GO:CC	transcription regulator complex	GO:0005667	TRUE	1.87509e-07	6.72698	523	318	29	22122	ANXA2,ATF3,ATF5,BIN1,CREB1,CREBBP,CTNNB1,EP300,GPS2,HDAC3,KDM1A,MED1,NCOA1,NCOA2,NCOA6,NCOR1,NCOR2,NFIL3,NFYA,NFYB,NFYC,NR1H2,NR1H3,PPARG,RXRA,RXRB,SP1,TBL1X,TBL1XR1
GO:CC	early endosome	GO:0005769	FALSE	6.53397e-07	6.18482	418	318	25	22122	ABCA7,ADRB2,ANXA2,APOA1,APOA2,APOA4,APOA5,APOB,APOC2,APOC3,APOE,CAV1,CLN3,EHD1,EHD2,HTT,LAPTM4B,LDLR,LDLRAP1,LRP1,LRP6,OSBPL6,PCSK9,SNX13,SORL1
GO:CC	coated vesicle	GO:0030135	FALSE	1.67646e-06	5.77561	312	318	21	22122	ADAM10,ADRB2,APOB,APOE,CD9,CTSC,EGF,LDLR,LDLRAP1,PCSK9,SAR1B,SCAP,SCARB2,SEC23A,SEC24A,SEC24B,SEC24C,SEC24D,SREBF1,SREBF2,STX5
GO:CC	vacuolar lumen	GO:0005775	FALSE	1.99671e-06	5.69969	178	318	16	22122	ANXA2,APOB,ATP13A2,CTSB,CTSC,CTSD,FABP5,GBA,GRN,GUSB,LAMP2,LGMN,LIPA,NPC2,PSAP,SCARB2
GO:CC	COPII-coated ER to Golgi transport vesicle	GO:0030134	FALSE	2.12983e-06	5.67165	91	318	12	22122	CTSC,PCSK9,SAR1B,SCAP,SEC23A,SEC24A,SEC24B,SEC24C,SEC24D,SREBF1,SREBF2,STX5
GO:CC	ER to Golgi transport vesicle membrane	GO:0012507	FALSE	2.72665e-06	5.56437	58	318	10	22122	SAR1B,SCAP,SEC23A,SEC24A,SEC24B,SEC24C,SEC24D,SREBF1,SREBF2,STX5
GO:CC	secretory vesicle	GO:0099503	FALSE	2.76151e-06	5.55885	1064	318	41	22122	ABCA12,ABCA3,ADAM10,ADRB2,AGPAT2,ALDOC,ANXA13,ANXA2,APOA1,BIN1,CAV1,CD36,CD9,CLN3,CLU,CTSB,CTSC,CTSD,DGAT1,EGF,FABP5,GRN,GUSB,KPNB1,LAMP1,LAMP2,LAMTOR1,LGALS3,MAL2,NFKB1,NPC2,PLA2G10,PLAUR,PRKACA,PSAP,RAB10,RAB7A,S100A11,SOD1,SYP,VDAC2
GO:CC	low-density lipoprotein particle	GO:0034362	FALSE	3.90287e-06	5.40862	13	318	6	22122	APOB,APOC2,APOE,APOF,LDLR,MSR1
GO:CC	lysosomal lumen	GO:0043202	FALSE	6.31862e-06	5.19938	100	318	12	22122	APOB,ATP13A2,CTSB,CTSD,GBA,GUSB,LAMP2,LGMN,LIPA,NPC2,PSAP,SCARB2
GO:CC	secretory granule	GO:0030141	FALSE	7.77923e-06	5.10906	893	318	36	22122	ABCA12,ABCA3,ADAM10,ADRB2,AGPAT2,ALDOC,ANXA2,APOA1,CAV1,CD36,CD9,CLU,CTSB,CTSC,CTSD,DGAT1,EGF,FABP5,GRN,GUSB,KPNB1,LAMP1,LAMP2,LAMTOR1,LGALS3,NFKB1,NPC2,PLA2G10,PLAUR,PRKACA,PSAP,RAB10,RAB7A,S100A11,SOD1,VDAC2
GO:CC	COPII vesicle coat	GO:0030127	FALSE	1.11102e-05	4.95428	15	318	6	22122	SAR1B,SEC23A,SEC24A,SEC24B,SEC24C,SEC24D
GO:CC	intermediate-density lipoprotein particle	GO:0034363	FALSE	1.23261e-05	4.90917	4	318	4	22122	APOB,APOC2,APOC3,APOE
GO:CC	extracellular region	GO:0005576	FALSE	1.35402e-05	4.86838	4236	318	101	22122	ABCA3,ACAT1,ACAT2,ACSL4,ACTG1,ADAM10,ADIPOQ,AGO2,AGT,ALCAM,ALDOC,ANTXR2,ANXA13,ANXA2,ANXA5,ANXA6,APOA1,APOA2,APOA4,APOA5,APOB,APOC1,APOC2,APOC3,APOC4,APOD,APOE,APOF,ARL8B,AUP1,CD36,CD9,CETP,CLU,CTNNB1,CTSB,CTSC,CTSD,CXCL16,ECH1,EGF,EHD1,EHD2,FABP5,FASN,FGF1,GBA,GNAI1,GRN,GSTM2,GUSB,HTRA1,JAG1,KPNB1,LAMP1,LAMP2,LAMTOR1,LDLR,LGALS3,LGMN,LPL,LRP6,LRP8,MAL2,MOV10,MSR1,NAXE,NFKB1,NIBAN1,NPC1,NPC2,OSBPL1A,PCSK9,PLA2G10,PLAUR,PLIN2,PLSCR1,PLTP,PMVK,PON1,PPP2CA,PRKACA,PSAP,PTEN,RAB10,RAB7A,RAN,RHEB,S100A11,SCARB1,SCARB2,SEMA3B,SHH,SOD1,SORL1,SULT2B1,TGS1,TREM2,TSPO,VDAC1,VLDLR
GO:CC	plasma membrane raft	GO:0044853	TRUE	2.77699e-05	4.55643	114	318	12	22122	CAV1,CD36,CLN3,CTNNB1,EHD2,LIPE,LRP6,LRP8,PRKACA,PTCH1,SCARB1,TREM2
GO:CC	Golgi apparatus	GO:0005794	FALSE	4.80647e-05	4.31817	1648	318	51	22122	ABCA1,ABCA12,ABCA7,ABCG1,ACSL3,ADAM10,ADRB2,APOA5,APOE,ARV1,ATXN2,BECN1,CAV1,CD36,CLN3,CLU,CTSC,DHCR24,FASN,GBA,GRN,HDAC3,HTT,LAMP2,LDLR,LRP1,LRP6,MBTPS1,MBTPS2,MTOR,NPC1,PCSK9,PIK3R1,PLIN3,PLSCR1,PTCH1,RAB10,RAB7A,RHEB,SAR1B,SCAP,SCARB2,SEC23A,SHH,SORL1,SREBF1,SREBF2,STX5,TNRC6A,TSC2,ZDHHC8
GO:CC	peroxisome	GO:0005777	FALSE	5.90303e-05	4.22892	146	318	13	22122	ACOT2,ACSL1,ACSL3,ACSL4,ECH1,HMGCR,IDI1,IDI2,MVK,PMVK,PNPLA8,SCP2,SOD1
GO:CC	microbody	GO:0042579	TRUE	5.90303e-05	4.22892	146	318	13	22122	ACOT2,ACSL1,ACSL3,ACSL4,ECH1,HMGCR,IDI1,IDI2,MVK,PMVK,PNPLA8,SCP2,SOD1
GO:CC	RNA polymerase II transcription regulator complex	GO:0090575	FALSE	6.2454e-05	4.20444	257	318	17	22122	ANXA2,ATF3,ATF5,CREB1,CTNNB1,MED1,NCOA1,NCOA2,NFIL3,NFYA,NFYB,NFYC,NR1H2,NR1H3,PPARG,RXRA,RXRB
GO:CC	endoplasmic reticulum exit site	GO:0070971	FALSE	6.82889e-05	4.16565	31	318	7	22122	APOB,SAR1B,SEC23A,SEC24A,SEC24B,SEC24C,SEC24D
GO:CC	transport vesicle membrane	GO:0030658	FALSE	7.23308e-05	4.14068	230	318	16	22122	ABCA12,BIN1,MAL2,RAB7A,SAR1B,SCAP,SEC23A,SEC24A,SEC24B,SEC24C,SEC24D,SORL1,SREBF1,SREBF2,STX5,SYP
GO:CC	caveola	GO:0005901	FALSE	9.25534e-05	4.03361	83	318	10	22122	CAV1,CD36,CLN3,CTNNB1,EHD2,LIPE,LRP6,LRP8,PTCH1,SCARB1
GO:CC	transport vesicle	GO:0030133	FALSE	9.80338e-05	4.00862	431	318	22	22122	ABCA12,ANXA13,ATP13A2,BIN1,CLN3,LAMP1,MAL2,PLIN3,RAB10,RAB7A,SAR1B,SCAP,SEC23A,SEC24A,SEC24B,SEC24C,SEC24D,SORL1,SREBF1,SREBF2,STX5,SYP
GO:CC	autolysosome	GO:0044754	FALSE	0.000127556	3.8943	12	318	5	22122	CLN3,LAMP1,LAMP2,MAP1LC3A,PLEKHM1
GO:CC	organelle membrane contact site	GO:0044232	FALSE	0.000155986	3.80692	50	318	8	22122	ACSL4,GRAMD1A,GRAMD1B,GRAMD1C,OSBPL1A,OSBPL5,STARD3,STARD3NL
GO:CC	cell periphery	GO:0071944	FALSE	0.000201991	3.69467	6303	318	131	22122	ABCA1,ABCA12,ABCA2,ABCA3,ABCA7,ABCA8,ABCG1,ABCG5,ABCG8,ACSL1,ACSL3,ACSL4,ACTG1,ADAM10,ADIPOQ,ADRB2,AGPAT2,AGT,AGTR1,AKT1,ALCAM,ANTXR2,ANXA13,ANXA2,ANXA5,ANXA6,APOA1,APOA4,APOB,APOC3,APOE,ARL4C,ARV1,AVPR1A,BIN1,CAV1,CD36,CD9,CLN3,CLU,CTNNB1,CTSB,CTSC,CTSD,CXCL16,DGAT1,EEPD1,EGF,EHBP1,EHD1,EHD2,ERLIN2,ERRFI1,FABP5,FADS2,FASN,FGF1,GLDC,GNAI1,GPAM,GRAMD1A,GRAMD1B,GRAMD1C,GRN,HDAC3,HTRA1,JAG1,LAMP1,LAMP2,LAMTOR1,LAPTM4B,LDLR,LDLRAP1,LGALS3,LIPE,LPL,LRP1,LRP6,LRP8,MAL2,MGLL,MSMO1,MSR1,MYLIP,NCOA1,NFKBIA,NIBAN1,NPC1,OSBP2,OSBPL2,OSBPL3,OSBPL6,OSBPL7,OSBPL8,PCSK9,PDPK1,PIK3CA,PIK3R1,PIP4K2A,PIP4K2B,PLAUR,PLIN2,PLPP6,PLSCR1,PNPLA2,PPP2CA,PRKAA1,PRKACA,PSAP,PTCH1,PTEN,RAB10,RAB7A,RHEB,SCARB1,SCARB2,SEMA3B,SHH,SIDT1,SOD1,SORL1,SYP,TM7SF2,TMEM97,TNFRSF12A,TREM2,TRIB3,TSC1,TSPO2,VDAC1,VLDLR
GO:CC	mitochondrion	GO:0005739	FALSE	0.00034756	3.45897	1710	318	50	22122	ABCG1,ABHD5,ACACA,ACACB,ACAT1,ACAT2,ACOT2,ACSL1,ACSL3,ACSL4,ACSS2,AKT1,ANXA6,BECN1,CLU,CYP27A1,DGAT2,ECH1,ETHE1,FADS1,GLDC,GPAM,GPD2,GPS2,HMGCS2,LGALS3,MAPK8,MTOR,NAXE,NFKB1,PDK2,PDK3,PGS1,PLIN5,PNPLA8,PPP2CA,PRKACA,RAB7A,RPS6KB1,RXRA,SCP2,SESN2,SIRT1,SOD1,STAR,STARD3,TSPO,VDAC1,VDAC2,ZDHHC8
GO:CC	transcription repressor complex	GO:0017053	FALSE	0.000525951	3.27905	78	318	9	22122	BIN1,CTNNB1,GPS2,HDAC3,NCOR1,NCOR2,SP1,TBL1X,TBL1XR1
GO:CC	extrinsic component of membrane	GO:0019898	FALSE	0.000643839	3.19122	304	318	17	22122	AKT1,ANXA13,BECN1,BIN1,CTNNB1,EHD2,ERRFI1,GBA,GNAI1,GRAMD1A,MGLL,OSBPL2,PCSK9,PIK3CA,PIK3R1,PLAUR,SEC23A
GO:CC	SREBP-SCAP-Insig complex	GO:0032937	FALSE	0.000865526	3.06272	3	318	3	22122	INSIG1,INSIG2,SREBF2
GO:CC	secretory granule membrane	GO:0030667	FALSE	0.00113052	2.94672	317	318	17	22122	ABCA12,ABCA3,ADAM10,AGPAT2,CAV1,CD36,CD9,DGAT1,FABP5,LAMP1,LAMP2,LAMTOR1,LGALS3,PLAUR,PSAP,RAB10,RAB7A
GO:CC	intracellular organelle lumen	GO:0070013	FALSE	0.00126553	2.89773	6635	318	133	22122	ABHD5,ACACA,ACAT1,ACOT2,ACSS2,ADAM10,ADH4,AGO1,AGO2,AGO3,AKT1,ALDOC,ANXA13,ANXA2,APOA1,APOA2,APOA4,APOA5,APOB,APOE,ATF3,ATF5,ATP13A2,BECN1,CARM1,CES1,CHD9,CLU,CREB1,CREBBP,CTNNB1,CTSB,CTSC,CTSD,CYP27A1,ECH1,EGF,EHBP1,EP300,ETHE1,FABP5,FDPS,FGF1,GBA,GGPS1,GLDC,GPS2,GPX8,GRN,GUSB,HDAC3,HELZ2,HMGCS2,HTT,KDM1A,KDM1B,KDM3A,KDM4A,KPNB1,LAMP2,LGALS3,LGMN,LIPA,MAPK8,MBTPS1,MED1,MGLL,MKNK1,MTF1,MTOR,NAXE,NCOA1,NCOA2,NCOA6,NCOR1,NCOR2,NFKB1,NFKBIA,NFYA,NFYB,NFYC,NPC2,NR0B2,NR1H2,NR1H3,NR1H4,OSBPL7,PCSK9,PDK2,PDK3,PIP4K2A,PIP4K2B,PLAUR,PLEKHM1,PLSCR1,PNPLA2,PPARA,PPARD,PPARG,PRKAA1,PRKACA,PSAP,PTEN,RAN,RPS6KB1,RPTOR,RXRA,RXRB,S100A11,SCARB2,SCD,SCP2,SHH,SIRT1,SMARCD3,SOD1,SORL1,SP1,SREBF1,SREBF2,STAR,STARD3,TBL1X,TBL1XR1,TFE3,TGS1,TNRC6A,TNRC6B,TNRC6C,TP53INP1,TRIB3,VDAC1,VDAC2
GO:CC	organelle lumen	GO:0043233	FALSE	0.00126553	2.89773	6635	318	133	22122	ABHD5,ACACA,ACAT1,ACOT2,ACSS2,ADAM10,ADH4,AGO1,AGO2,AGO3,AKT1,ALDOC,ANXA13,ANXA2,APOA1,APOA2,APOA4,APOA5,APOB,APOE,ATF3,ATF5,ATP13A2,BECN1,CARM1,CES1,CHD9,CLU,CREB1,CREBBP,CTNNB1,CTSB,CTSC,CTSD,CYP27A1,ECH1,EGF,EHBP1,EP300,ETHE1,FABP5,FDPS,FGF1,GBA,GGPS1,GLDC,GPS2,GPX8,GRN,GUSB,HDAC3,HELZ2,HMGCS2,HTT,KDM1A,KDM1B,KDM3A,KDM4A,KPNB1,LAMP2,LGALS3,LGMN,LIPA,MAPK8,MBTPS1,MED1,MGLL,MKNK1,MTF1,MTOR,NAXE,NCOA1,NCOA2,NCOA6,NCOR1,NCOR2,NFKB1,NFKBIA,NFYA,NFYB,NFYC,NPC2,NR0B2,NR1H2,NR1H3,NR1H4,OSBPL7,PCSK9,PDK2,PDK3,PIP4K2A,PIP4K2B,PLAUR,PLEKHM1,PLSCR1,PNPLA2,PPARA,PPARD,PPARG,PRKAA1,PRKACA,PSAP,PTEN,RAN,RPS6KB1,RPTOR,RXRA,RXRB,S100A11,SCARB2,SCD,SCP2,SHH,SIRT1,SMARCD3,SOD1,SORL1,SP1,SREBF1,SREBF2,STAR,STARD3,TBL1X,TBL1XR1,TFE3,TGS1,TNRC6A,TNRC6B,TNRC6C,TP53INP1,TRIB3,VDAC1,VDAC2
GO:CC	membrane-enclosed lumen	GO:0031974	FALSE	0.00126553	2.89773	6635	318	133	22122	ABHD5,ACACA,ACAT1,ACOT2,ACSS2,ADAM10,ADH4,AGO1,AGO2,AGO3,AKT1,ALDOC,ANXA13,ANXA2,APOA1,APOA2,APOA4,APOA5,APOB,APOE,ATF3,ATF5,ATP13A2,BECN1,CARM1,CES1,CHD9,CLU,CREB1,CREBBP,CTNNB1,CTSB,CTSC,CTSD,CYP27A1,ECH1,EGF,EHBP1,EP300,ETHE1,FABP5,FDPS,FGF1,GBA,GGPS1,GLDC,GPS2,GPX8,GRN,GUSB,HDAC3,HELZ2,HMGCS2,HTT,KDM1A,KDM1B,KDM3A,KDM4A,KPNB1,LAMP2,LGALS3,LGMN,LIPA,MAPK8,MBTPS1,MED1,MGLL,MKNK1,MTF1,MTOR,NAXE,NCOA1,NCOA2,NCOA6,NCOR1,NCOR2,NFKB1,NFKBIA,NFYA,NFYB,NFYC,NPC2,NR0B2,NR1H2,NR1H3,NR1H4,OSBPL7,PCSK9,PDK2,PDK3,PIP4K2A,PIP4K2B,PLAUR,PLEKHM1,PLSCR1,PNPLA2,PPARA,PPARD,PPARG,PRKAA1,PRKACA,PSAP,PTEN,RAN,RPS6KB1,RPTOR,RXRA,RXRB,S100A11,SCARB2,SCD,SCP2,SHH,SIRT1,SMARCD3,SOD1,SORL1,SP1,SREBF1,SREBF2,STAR,STARD3,TBL1X,TBL1XR1,TFE3,TGS1,TNRC6A,TNRC6B,TNRC6C,TP53INP1,TRIB3,VDAC1,VDAC2
GO:CC	secondary lysosome	GO:0005767	FALSE	0.00128538	2.89097	18	318	5	22122	CLN3,LAMP1,LAMP2,MAP1LC3A,PLEKHM1
GO:CC	plasma membrane	GO:0005886	FALSE	0.00132189	2.8788	5819	318	120	22122	ABCA1,ABCA12,ABCA2,ABCA3,ABCA7,ABCA8,ABCG1,ABCG5,ABCG8,ACSL1,ACSL3,ACSL4,ACTG1,ADAM10,ADRB2,AGPAT2,AGTR1,AKT1,ALCAM,ANTXR2,ANXA13,ANXA2,ANXA5,APOA1,APOB,APOE,ARL4C,AVPR1A,BIN1,CAV1,CD36,CD9,CLN3,CTNNB1,CTSB,CXCL16,DGAT1,EEPD1,EGF,EHBP1,EHD1,EHD2,ERLIN2,ERRFI1,FABP5,FADS2,FASN,GLDC,GNAI1,GPAM,GRAMD1A,GRAMD1B,GRAMD1C,GRN,HDAC3,HTRA1,JAG1,LAMP1,LAMP2,LAMTOR1,LAPTM4B,LDLR,LDLRAP1,LGALS3,LIPE,LPL,LRP1,LRP6,LRP8,MAL2,MGLL,MSMO1,MSR1,MYLIP,NCOA1,NFKBIA,NIBAN1,NPC1,OSBP2,OSBPL2,OSBPL3,OSBPL6,OSBPL7,PCSK9,PDPK1,PIK3CA,PIK3R1,PIP4K2A,PIP4K2B,PLAUR,PLIN2,PLPP6,PLSCR1,PNPLA2,PPP2CA,PRKAA1,PRKACA,PSAP,PTCH1,PTEN,RAB10,RAB7A,RHEB,SCARB1,SCARB2,SEMA3B,SHH,SIDT1,SOD1,SORL1,SYP,TM7SF2,TMEM97,TNFRSF12A,TREM2,TRIB3,TSC1,TSPO2,VDAC1,VLDLR
GO:CC	RISC-loading complex	GO:0070578	TRUE	0.00146695	2.83359	9	318	4	22122	AGO1,AGO2,AGO3,AGO4
GO:CC	clathrin-coated endocytic vesicle membrane	GO:0030669	FALSE	0.00191732	2.71731	69	318	8	22122	ADRB2,APOB,APOE,CD9,EGF,LDLR,LDLRAP1,SCARB2
GO:CC	endoplasmic reticulum lumen	GO:0005788	FALSE	0.00396223	2.40206	313	318	16	22122	ADAM10,APOA1,APOA2,APOA4,APOA5,APOB,APOE,CES1,CLU,CTSC,GPX8,MBTPS1,PCSK9,PLAUR,PNPLA2,SHH
GO:CC	collagen-containing extracellular matrix	GO:0062023	TRUE	0.00493432	2.30677	430	318	19	22122	ADIPOQ,AGT,ANXA2,ANXA5,ANXA6,APOA1,APOA4,APOC3,APOE,CLU,CTSB,CTSC,CTSD,HTRA1,LGALS3,PLSCR1,PSAP,SEMA3B,SHH
GO:CC	endoplasmic reticulum-plasma membrane contact site	GO:0140268	FALSE	0.00556939	2.25419	12	318	4	22122	GRAMD1A,GRAMD1B,GRAMD1C,OSBPL5
GO:CC	pigment granule	GO:0048770	FALSE	0.0103434	1.98534	112	318	9	22122	ANXA2,ANXA6,APOE,CTSB,CTSD,FASN,LAMP1,RAB7A,RAN
GO:CC	melanosome	GO:0042470	FALSE	0.0103434	1.98534	112	318	9	22122	ANXA2,ANXA6,APOE,CTSB,CTSD,FASN,LAMP1,RAB7A,RAN
GO:CC	clathrin-coated endocytic vesicle	GO:0045334	FALSE	0.0107138	1.97006	87	318	8	22122	ADRB2,APOB,APOE,CD9,EGF,LDLR,LDLRAP1,SCARB2
GO:CC	envelope	GO:0031975	FALSE	0.0136626	1.86447	1285	318	37	22122	ACACB,ACSL1,ACSL3,ACSL4,BECN1,BIN1,CLU,CYP27A1,DHCR7,EBP,GPAM,GPD2,KPNB1,LBR,LGALS3,MTOR,NPC1,OSBPL3,OSBPL6,OSBPL8,PGS1,PLPP6,PNPLA8,RAB7A,RAN,RPS6KB1,SIRT1,SOD1,SORL1,SREBF1,STAR,TM7SF2,TMEM97,TSPO,VDAC1,VDAC2,ZDHHC8
GO:CC	organelle envelope	GO:0031967	FALSE	0.0136626	1.86447	1285	318	37	22122	ACACB,ACSL1,ACSL3,ACSL4,BECN1,BIN1,CLU,CYP27A1,DHCR7,EBP,GPAM,GPD2,KPNB1,LBR,LGALS3,MTOR,NPC1,OSBPL3,OSBPL6,OSBPL8,PGS1,PLPP6,PNPLA8,RAB7A,RAN,RPS6KB1,SIRT1,SOD1,SORL1,SREBF1,STAR,TM7SF2,TMEM97,TSPO,VDAC1,VDAC2,ZDHHC8
GO:CC	nucleoplasm	GO:0005654	TRUE	0.0165485	1.78124	4203	318	89	22122	ABHD5,ADH4,AGO1,AGO2,AGO3,AKT1,ANXA13,ATF3,ATF5,BECN1,CARM1,CHD9,CREB1,CREBBP,CTNNB1,CTSC,EHBP1,EP300,ETHE1,FABP5,FDPS,FGF1,GGPS1,GLDC,GPS2,HDAC3,HELZ2,HTT,KDM1A,KDM1B,KDM3A,KDM4A,KPNB1,LGALS3,LIPA,MAPK8,MED1,MGLL,MKNK1,MTF1,MTOR,NCOA1,NCOA2,NCOA6,NCOR1,NCOR2,NFKB1,NFKBIA,NFYA,NFYB,NFYC,NR0B2,NR1H2,NR1H3,NR1H4,OSBPL7,PDK2,PIP4K2A,PIP4K2B,PLSCR1,PNPLA2,PPARA,PPARD,PPARG,PRKAA1,PRKACA,PTEN,RAN,RPS6KB1,RPTOR,RXRA,RXRB,SCP2,SIRT1,SMARCD3,SOD1,SP1,SREBF1,SREBF2,STARD3,TBL1X,TBL1XR1,TFE3,TGS1,TNRC6A,TNRC6B,TNRC6C,TP53INP1,TRIB3
GO:CC	CCAAT-binding factor complex	GO:0016602	FALSE	0.0167621	1.77567	6	318	3	22122	NFYA,NFYB,NFYC
GO:CC	ATP-binding cassette (ABC) transporter complex	GO:0043190	TRUE	0.0167621	1.77567	6	318	3	22122	ABCA2,ABCG5,ABCG8
GO:CC	P-body	GO:0000932	TRUE	0.0234077	1.63064	97	318	8	22122	AGO1,AGO2,AGO3,AGO4,MOV10,TNRC6A,TNRC6B,TNRC6C
GO:CC	vesicle lumen	GO:0031983	FALSE	0.0235502	1.62801	325	318	15	22122	ALDOC,ANXA2,APOA1,APOB,CLU,CTSC,CTSD,EGF,FABP5,GRN,GUSB,KPNB1,NFKB1,NPC2,S100A11
GO:CC	primary lysosome	GO:0005766	FALSE	0.0238018	1.62339	154	318	10	22122	ANXA2,CTSC,FABP5,GRN,GUSB,LAMP1,LAMP2,LAMTOR1,NPC2,PSAP
GO:CC	azurophil granule	GO:0042582	FALSE	0.0238018	1.62339	154	318	10	22122	ANXA2,CTSC,FABP5,GRN,GUSB,LAMP1,LAMP2,LAMTOR1,NPC2,PSAP
GO:CC	autophagosome membrane	GO:0000421	FALSE	0.0258673	1.58725	51	318	6	22122	ATP13A2,LAMP1,LAMP2,MAP1LC3A,RAB7A,RUBCNL
GO:CC	blood microparticle	GO:0072562	FALSE	0.0493339	1.30685	137	318	9	22122	ACTG1,AGT,ANXA5,APOA1,APOA2,APOA4,APOE,CLU,PON1
KEGG	Cholesterol metabolism	KEGG:04979	FALSE	1.4094e-38	37.851	51	244	34	8161	ABCA1,ABCG5,ABCG8,APOA1,APOA2,APOA4,APOB,APOC1,APOC2,APOC3,APOE,CD36,CETP,CYP27A1,CYP7A1,LDLR,LDLRAP1,LIPA,LPL,LRP1,MYLIP,NPC1,NPC2,OSBPL5,PCSK9,PLTP,SCARB1,SOAT1,SOAT2,STAR,STARD3,TSPO,VDAC1,VDAC2
KEGG	PPAR signaling pathway	KEGG:03320	FALSE	7.69492e-25	24.1138	75	244	30	8161	ACSL1,ACSL3,ACSL4,ADIPOQ,APOA1,APOA2,APOA5,APOC3,CD36,CYP27A1,CYP7A1,FABP5,FABP6,FADS2,HMGCS1,HMGCS2,LPL,NR1H3,PDPK1,PLIN1,PLIN2,PLIN5,PLTP,PPARA,PPARD,PPARG,RXRA,RXRB,SCD,SCP2
KEGG	Steroid biosynthesis	KEGG:00100	FALSE	1.1236e-19	18.9494	20	244	16	8161	CYP51A1,DHCR24,DHCR7,EBP,FDFT1,HSD17B7,LBR,LIPA,LSS,MSMO1,NSDHL,SC5D,SOAT1,SOAT2,SQLE,TM7SF2
KEGG	AMPK signaling pathway	KEGG:04152	FALSE	9.8044e-13	12.0086	121	244	25	8161	ACACA,ACACB,ADIPOQ,AKT1,CD36,CREB1,FASN,HMGCR,LIPE,MTOR,PDPK1,PIK3CA,PIK3R1,PPARG,PPP2CA,PRKAA1,RAB10,RHEB,RPS6KB1,RPTOR,SCD,SIRT1,SREBF1,TSC1,TSC2
KEGG	Terpenoid backbone biosynthesis	KEGG:00900	FALSE	1.99605e-11	10.6998	22	244	12	8161	ACAT1,ACAT2,FDPS,GGPS1,HMGCR,HMGCS1,HMGCS2,IDI1,IDI2,MVD,MVK,PMVK
KEGG	Fatty acid metabolism	KEGG:01212	FALSE	4.99821e-10	9.30119	57	244	16	8161	ACACA,ACAT1,ACAT2,ACSL1,ACSL3,ACSL4,ELOVL2,ELOVL3,ELOVL4,ELOVL5,ELOVL6,FADS1,FADS2,FASN,SCD,SCP2
KEGG	Fat digestion and absorption	KEGG:04975	FALSE	1.17495e-09	8.92998	43	244	14	8161	ABCA1,ABCG5,ABCG8,ACAT1,ACAT2,AGPAT2,APOA1,APOA4,APOB,CD36,DGAT1,DGAT2,PLA2G10,SCARB1
KEGG	Insulin resistance	KEGG:04931	FALSE	4.35751e-09	8.36076	108	244	20	8161	ACACB,AGT,AKT1,CD36,CREB1,MAPK8,MTOR,NFKB1,NFKBIA,NR1H2,NR1H3,PDPK1,PIK3CA,PIK3R1,PPARA,PRKAA1,PTEN,RPS6KB1,SREBF1,TRIB3
KEGG	Autophagy - animal	KEGG:04140	FALSE	1.4996e-08	7.82402	141	244	22	8161	AKT1,BECN1,CTSB,CTSD,LAMP1,LAMP2,MAP1LC3A,MAPK8,MTOR,PDPK1,PIK3CA,PIK3R1,PPP2CA,PRKAA1,PRKACA,PTEN,RAB7A,RHEB,RPS6KB1,RPTOR,TSC1,TSC2
KEGG	Longevity regulating pathway	KEGG:04211	FALSE	8.00572e-08	7.0966	89	244	17	8161	ADIPOQ,AKT1,CREB1,MTOR,NFKB1,PIK3CA,PIK3R1,PPARG,PRKAA1,PRKACA,RHEB,RPS6KB1,RPTOR,SESN2,SIRT1,TSC1,TSC2
KEGG	Adipocytokine signaling pathway	KEGG:04920	FALSE	1.22995e-07	6.91011	69	244	15	8161	ACACB,ACSL1,ACSL3,ACSL4,ADIPOQ,AKT1,CD36,MAPK8,MTOR,NFKB1,NFKBIA,PPARA,PRKAA1,RXRA,RXRB
KEGG	Thyroid hormone signaling pathway	KEGG:04919	FALSE	2.54891e-07	6.59365	121	244	19	8161	ACTG1,AKT1,CREBBP,CTNNB1,EP300,HDAC3,MED1,MTOR,NCOA1,NCOA2,NCOR1,PDPK1,PIK3CA,PIK3R1,PRKACA,RHEB,RXRA,RXRB,TSC2
KEGG	Biosynthesis of unsaturated fatty acids	KEGG:01040	FALSE	2.64256e-07	6.57798	27	244	10	8161	ACOT2,ELOVL2,ELOVL3,ELOVL4,ELOVL5,ELOVL6,FADS1,FADS2,SCD,SCP2
KEGG	Insulin signaling pathway	KEGG:04910	FALSE	2.11291e-06	5.67512	137	244	19	8161	ACACA,ACACB,AKT1,FASN,LIPE,MAPK8,MKNK1,MTOR,PDPK1,PIK3CA,PIK3R1,PRKAA1,PRKACA,RHEB,RPS6KB1,RPTOR,SREBF1,TSC1,TSC2
KEGG	Regulation of lipolysis in adipocytes	KEGG:04923	FALSE	9.2327e-05	4.03467	58	244	11	8161	ABHD5,ADRB2,AKT1,GNAI1,LIPE,MGLL,PIK3CA,PIK3R1,PLIN1,PNPLA2,PRKACA
KEGG	Lysosome	KEGG:04142	FALSE	0.000183325	3.73678	132	244	16	8161	ABCA2,CLN3,CTSB,CTSC,CTSD,GBA,GUSB,LAMP1,LAMP2,LAPTM4B,LGMN,LIPA,NPC1,NPC2,PSAP,SCARB2
KEGG	Thermogenesis	KEGG:04714	FALSE	0.00056064	3.25132	232	244	21	8161	ACSL1,ACSL3,ACSL4,ACTG1,CREB1,KDM1A,KDM3A,LIPE,MGLL,MTOR,PLIN1,PNPLA2,PPARG,PRKAA1,PRKACA,RHEB,RPS6KB1,RPTOR,SMARCD3,TSC1,TSC2
KEGG	Prostate cancer	KEGG:05215	FALSE	0.000570643	3.24364	97	244	13	8161	AKT1,CREB1,CREBBP,CTNNB1,EGF,EP300,MTOR,NFKB1,NFKBIA,PDPK1,PIK3CA,PIK3R1,PTEN
KEGG	ABC transporters	KEGG:02010	FALSE	0.000587366	3.23109	45	244	9	8161	ABCA1,ABCA12,ABCA2,ABCA3,ABCA7,ABCA8,ABCG1,ABCG5,ABCG8
KEGG	Choline metabolism in cancer	KEGG:05231	FALSE	0.000640668	3.19337	98	244	13	8161	AKT1,CHKA,EGF,MAPK8,MTOR,PDPK1,PIK3CA,PIK3R1,RHEB,RPS6KB1,SP1,TSC1,TSC2
KEGG	Fatty acid biosynthesis	KEGG:00061	FALSE	0.00095054	3.02203	18	244	6	8161	ACACA,ACACB,ACSL1,ACSL3,ACSL4,FASN
KEGG	Longevity regulating pathway - multiple species	KEGG:04213	FALSE	0.00134022	2.87282	62	244	10	8161	AKT1,MTOR,PIK3CA,PIK3R1,PRKAA1,PRKACA,RPS6KB1,RPTOR,SIRT1,SOD1
KEGG	Metabolic pathways	KEGG:01100	FALSE	0.00135147	2.86919	1532	244	73	8161	ACACA,ACACB,ACAT1,ACAT2,ACOT2,ACSL1,ACSL3,ACSL4,ACSS2,ADH4,AGPAT2,ALDOC,CBS,CHKA,CYP27A1,CYP51A1,CYP7A1,DGAT1,DGAT2,DHCR24,DHCR7,EBP,ELOVL2,ELOVL3,ELOVL4,ELOVL5,ELOVL6,ETHE1,FADS1,FADS2,FASN,FDFT1,FDPS,GBA,GGPS1,GLDC,GPAM,GPAT3,GPX8,GSTM2,GUSB,HMGCR,HMGCS1,HMGCS2,HSD17B7,IDI1,IDI2,LBR,LSS,MGLL,MSMO1,MVD,MVK,NSDHL,PCYT2,PGS1,PIK3CA,PIP4K2A,PIP4K2B,PLA2G10,PMVK,PNPLA2,PNPLA3,PTEN,SC5D,SCD,SCP2,SIRT1,SPTLC1,SPTLC2,SQLE,SULT2B1,TM7SF2
KEGG	mTOR signaling pathway	KEGG:04150	FALSE	0.00149922	2.82414	155	244	16	8161	AKT1,LAMTOR1,LRP6,MTOR,PDPK1,PIK3CA,PIK3R1,PRKAA1,PTEN,RHEB,RPS6KB1,RPTOR,SESN2,SLC38A9,TSC1,TSC2
KEGG	Alcoholic liver disease	KEGG:04936	FALSE	0.00211612	2.67446	142	244	15	8161	ACACA,ACACB,ADH4,ADIPOQ,AKT1,CTNNB1,FASN,MAPK8,NFKB1,NFKBIA,PPARA,PRKAA1,SCD,SIRT1,SREBF1
KEGG	Endocrine resistance	KEGG:01522	FALSE	0.00242898	2.61458	95	244	12	8161	AKT1,CARM1,JAG1,MAPK8,MED1,MTOR,NCOR1,PIK3CA,PIK3R1,PRKACA,RPS6KB1,SP1
KEGG	Lipid and atherosclerosis	KEGG:05417	FALSE	0.00711267	2.14797	214	244	18	8161	ABCA1,ABCG1,AKT1,APOA1,APOA4,APOB,CD36,LDLR,MAPK8,NFKB1,NFKBIA,PDPK1,PIK3CA,PIK3R1,PPARG,RXRA,RXRB,VLDLR
KEGG	Glycerolipid metabolism	KEGG:00561	FALSE	0.00863249	2.06386	62	244	9	8161	AGPAT2,DGAT1,DGAT2,GPAM,GPAT3,LPL,MGLL,PNPLA2,PNPLA3
KEGG	Human T-cell leukemia virus 1 infection	KEGG:05166	FALSE	0.00959508	2.01795	219	244	18	8161	AKT1,CREB1,CREBBP,EP300,FDPS,GPS2,MAPK8,NFKB1,NFKBIA,NFYB,PIK3CA,PIK3R1,PRKACA,PTEN,RAN,TSPO,VDAC1,VDAC2
KEGG	Primary bile acid biosynthesis	KEGG:00120	FALSE	0.0108953	1.96276	17	244	5	8161	CH25H,CYP27A1,CYP46A1,CYP7A1,SCP2
KEGG	Diabetic cardiomyopathy	KEGG:05415	FALSE	0.0119699	1.92191	203	244	17	8161	AGT,AGTR1,AKT1,CD36,CTSD,MAPK8,MTOR,NFKB1,PDK2,PDK3,PIK3CA,PIK3R1,PPARA,PTEN,SP1,VDAC1,VDAC2
KEGG	Fatty acid elongation	KEGG:00062	FALSE	0.0120867	1.91769	27	244	6	8161	ACOT2,ELOVL2,ELOVL3,ELOVL4,ELOVL5,ELOVL6
KEGG	Chemical carcinogenesis - receptor activation	KEGG:05207	FALSE	0.0191597	1.71761	211	244	17	8161	ADRB2,AKT1,CREB1,EGF,GNAI1,GSTM2,JAG1,KPNB1,MTOR,NFKB1,PIK3CA,PIK3R1,PPARA,PRKACA,RPS6KB1,RXRA,RXRB
KEGG	Sphingolipid signaling pathway	KEGG:04071	FALSE	0.026165	1.58228	121	244	12	8161	AKT1,CTSD,GNAI1,MAPK8,NFKB1,PDPK1,PIK3CA,PIK3R1,PPP2CA,PTEN,SPTLC1,SPTLC2
KEGG	Bile secretion	KEGG:04976	FALSE	0.0312507	1.50514	89	244	10	8161	ABCG5,ABCG8,CYP7A1,HMGCR,LDLR,NR0B2,NR1H4,PRKACA,RXRA,SCARB1
KEGG	HIF-1 signaling pathway	KEGG:04066	FALSE	0.0405855	1.39163	109	244	11	8161	AKT1,ALDOC,CREBBP,EGF,EP300,MKNK1,MTOR,NFKB1,PIK3CA,PIK3R1,RPS6KB1
KEGG	Breast cancer	KEGG:05224	FALSE	0.0452659	1.34423	147	244	13	8161	AKT1,CTNNB1,EGF,FGF1,JAG1,LRP6,MTOR,NCOA1,PIK3CA,PIK3R1,PTEN,RPS6KB1,SP1
REAC	Metabolism of lipids	REAC:R-HSA-556833	FALSE	3.70837e-96	95.4308	732	286	148	10790	ABCA1,ABHD5,ACACA,ACACB,ACAT1,ACAT2,ACOT2,ACSL1,ACSL3,ACSL4,AGPAT2,AGT,APOA1,APOA2,APOA5,ARV1,CARM1,CAV1,CD36,CH25H,CHD9,CHKA,CREBBP,CYP27A1,CYP46A1,CYP51A1,CYP7A1,DGAT1,DGAT2,DHCR24,DHCR7,EBP,ELOVL2,ELOVL3,ELOVL4,ELOVL5,ELOVL6,EP300,FABP5,FABP6,FADS1,FADS2,FASN,FDFT1,FDPS,GBA,GGPS1,GPAM,GPAT3,GPD2,GPS2,HDAC3,HELZ2,HMGCS1,HMGCS2,HSD17B7,IDI1,IDI2,INSIG1,INSIG2,KPNB1,LBR,LDLRAP1,LGMN,LIPE,LSS,MBTPS1,MBTPS2,MED1,MGLL,MSMO1,MTF1,MVD,MVK,NCOA1,NCOA2,NCOA6,NCOR1,NCOR2,NFYA,NFYB,NFYC,NR1H2,NR1H3,NR1H4,NSDHL,OSBPL10,OSBPL1A,OSBPL2,OSBPL3,OSBPL5,OSBPL6,OSBPL7,OSBPL8,PCYT2,PGS1,PIK3CA,PIK3R1,PIP4K2A,PIP4K2B,PLA2G10,PLIN1,PLIN2,PLIN3,PLPP6,PMVK,PNPLA2,PNPLA3,PNPLA5,PNPLA8,PON1,PPARA,PPARD,PPARG,PRKACA,PSAP,PTEN,RAN,RXRA,RXRB,SAR1B,SC5D,SCAP,SCD,SCP2,SEC23A,SEC24A,SEC24B,SEC24C,SEC24D,SMARCD3,SP1,SPTLC1,SPTLC2,SQLE,SREBF1,SREBF2,STAR,STARD3,STARD3NL,STARD4,STARD5,TBL1X,TBL1XR1,TGS1,TM7SF2,TRIB3,TSPO
REAC	Metabolism of steroids	REAC:R-HSA-8957322	FALSE	8.6689e-91	90.062	152	286	83	10790	ACACA,ACACB,ACAT2,ARV1,CARM1,CH25H,CHD9,CREBBP,CYP27A1,CYP46A1,CYP51A1,CYP7A1,DHCR24,DHCR7,EBP,ELOVL6,FABP6,FASN,FDFT1,FDPS,GGPS1,GPAM,HELZ2,HMGCS1,HSD17B7,IDI1,IDI2,INSIG1,INSIG2,KPNB1,LBR,LDLRAP1,LGMN,LSS,MBTPS1,MBTPS2,MED1,MSMO1,MTF1,MVD,MVK,NCOA1,NCOA2,NCOA6,NFYA,NFYB,NFYC,NR1H4,NSDHL,OSBPL1A,OSBPL2,OSBPL3,OSBPL6,OSBPL7,PLPP6,PMVK,PPARA,RAN,RXRA,SAR1B,SC5D,SCAP,SCD,SEC23A,SEC24A,SEC24B,SEC24C,SEC24D,SMARCD3,SP1,SQLE,SREBF1,SREBF2,STAR,STARD3,STARD3NL,STARD4,STARD5,TBL1X,TBL1XR1,TGS1,TM7SF2,TSPO
REAC	Regulation of cholesterol biosynthesis by SREBP (SREBF)	REAC:R-HSA-1655829	FALSE	8.98858e-84	83.0463	53	286	53	10790	ACACA,ACACB,CARM1,CHD9,CREBBP,CYP51A1,DHCR7,ELOVL6,FASN,FDFT1,FDPS,GGPS1,GPAM,HELZ2,HMGCS1,IDI1,INSIG1,INSIG2,KPNB1,LSS,MBTPS1,MBTPS2,MED1,MTF1,MVD,MVK,NCOA1,NCOA2,NCOA6,NFYA,NFYB,NFYC,PMVK,PPARA,RAN,RXRA,SAR1B,SC5D,SCAP,SCD,SEC23A,SEC24A,SEC24B,SEC24C,SEC24D,SMARCD3,SP1,SQLE,SREBF2,TBL1X,TBL1XR1,TGS1,TM7SF2
REAC	Activation of gene expression by SREBF (SREBP)	REAC:R-HSA-2426168	FALSE	2.61089e-62	61.5832	40	286	40	10790	ACACA,ACACB,CARM1,CHD9,CREBBP,CYP51A1,DHCR7,ELOVL6,FASN,FDFT1,FDPS,GGPS1,GPAM,HELZ2,HMGCS1,IDI1,LSS,MED1,MTF1,MVD,MVK,NCOA1,NCOA2,NCOA6,NFYA,NFYB,NFYC,PMVK,PPARA,RXRA,SC5D,SCD,SMARCD3,SP1,SQLE,SREBF2,TBL1X,TBL1XR1,TGS1,TM7SF2
REAC	NR1H2 and NR1H3-mediated signaling	REAC:R-HSA-9024446	FALSE	8.13567e-59	58.0896	45	286	41	10790	ABCA1,ABCG1,ABCG5,ABCG8,AGO1,AGO2,AGO3,AGO4,APOC1,APOC2,APOC4,APOD,APOE,ARL4C,CETP,EEPD1,EP300,FABP6,FASN,GPS2,HDAC3,KDM1A,KDM1B,KDM3A,KDM4A,MOV10,MYLIP,NCOA1,NCOR1,NCOR2,NR1H2,NR1H3,PLIN1,RXRA,RXRB,SCD,TBL1X,TBL1XR1,TNRC6A,TNRC6B,TNRC6C
REAC	NR1H3 & NR1H2 regulate gene expression linked to cholesterol transport and efflux	REAC:R-HSA-9029569	FALSE	9.15247e-56	55.0385	36	286	36	10790	ABCA1,ABCG1,ABCG5,ABCG8,AGO1,AGO2,AGO3,AGO4,APOC1,APOC2,APOC4,APOD,APOE,ARL4C,CETP,EEPD1,EP300,GPS2,HDAC3,KDM1A,KDM1B,KDM3A,KDM4A,MOV10,NCOA1,NCOR1,NCOR2,NR1H2,NR1H3,RXRA,RXRB,TBL1X,TBL1XR1,TNRC6A,TNRC6B,TNRC6C
REAC	Metabolism	REAC:R-HSA-1430728	FALSE	4.25428e-53	52.3712	2072	286	174	10790	ABCA1,ABHD5,ACACA,ACACB,ACAT1,ACAT2,ACOT2,ACSL1,ACSL3,ACSL4,ACSS2,ADH4,ADIPOQ,AGPAT2,AGT,AKT1,ALDOC,APOA1,APOA2,APOA4,APOA5,APOB,APOC2,APOC3,APOE,ARV1,CARM1,CAV1,CBS,CD36,CES1,CH25H,CHD9,CHKA,CREBBP,CYP27A1,CYP46A1,CYP51A1,CYP7A1,DGAT1,DGAT2,DHCR24,DHCR7,EBP,ELOVL2,ELOVL3,ELOVL4,ELOVL5,ELOVL6,EP300,ETHE1,FABP5,FABP6,FADS1,FADS2,FASN,FDFT1,FDPS,GBA,GGPS1,GLDC,GNAI1,GPAM,GPAT3,GPD2,GPS2,GSTM2,GUSB,HDAC3,HELZ2,HMGCS1,HMGCS2,HSD17B7,IDI1,IDI2,INSIG1,INSIG2,KPNB1,LBR,LDLR,LDLRAP1,LGMN,LIPE,LPL,LRP1,LRP8,LSS,MBTPS1,MBTPS2,MED1,MGLL,MSMO1,MTF1,MVD,MVK,NAXE,NCOA1,NCOA2,NCOA6,NCOR1,NCOR2,NFYA,NFYB,NFYC,NR1H2,NR1H3,NR1H4,NSDHL,OSBPL10,OSBPL1A,OSBPL2,OSBPL3,OSBPL5,OSBPL6,OSBPL7,OSBPL8,PCYT2,PDK2,PDK3,PGS1,PIK3CA,PIK3R1,PIP4K2A,PIP4K2B,PLA2G10,PLIN1,PLIN2,PLIN3,PLPP6,PMVK,PNPLA2,PNPLA3,PNPLA5,PNPLA8,PON1,PPARA,PPARD,PPARG,PPP2CA,PRKACA,PSAP,PTEN,RAN,RXRA,RXRB,SAR1B,SC5D,SCAP,SCD,SCP2,SEC23A,SEC24A,SEC24B,SEC24C,SEC24D,SMARCD3,SP1,SPTLC1,SPTLC2,SQLE,SREBF1,SREBF2,STAR,STARD3,STARD3NL,STARD4,STARD5,TBL1X,TBL1XR1,TGS1,TM7SF2,TRIB3,TSPO,VDAC1
REAC	Cholesterol biosynthesis	REAC:R-HSA-191273	FALSE	1.60629e-39	38.7942	26	286	26	10790	ACAT2,ARV1,CYP51A1,DHCR24,DHCR7,EBP,FDFT1,FDPS,GGPS1,HMGCS1,HSD17B7,IDI1,IDI2,LBR,LSS,MSMO1,MVD,MVK,NSDHL,PLPP6,PMVK,SC5D,SQLE,SREBF1,SREBF2,TM7SF2
REAC	PPARA activates gene expression	REAC:R-HSA-1989781	FALSE	7.3464e-38	37.1339	113	286	44	10790	ABCA1,ACSL1,AGT,APOA1,APOA2,APOA5,CARM1,CD36,CHD9,CREBBP,CYP7A1,EP300,FADS1,FDFT1,GPS2,HDAC3,HELZ2,HMGCS1,HMGCS2,MED1,MTF1,NCOA1,NCOA2,NCOA6,NCOR1,NCOR2,NFYA,NFYB,NFYC,NR1H2,NR1H3,NR1H4,PLIN2,PPARA,PPARG,RXRA,RXRB,SMARCD3,SP1,SREBF2,TBL1X,TBL1XR1,TGS1,TRIB3
REAC	Regulation of lipid metabolism by PPARalpha	REAC:R-HSA-400206	FALSE	1.16992e-37	36.9318	114	286	44	10790	ABCA1,ACSL1,AGT,APOA1,APOA2,APOA5,CARM1,CD36,CHD9,CREBBP,CYP7A1,EP300,FADS1,FDFT1,GPS2,HDAC3,HELZ2,HMGCS1,HMGCS2,MED1,MTF1,NCOA1,NCOA2,NCOA6,NCOR1,NCOR2,NFYA,NFYB,NFYC,NR1H2,NR1H3,NR1H4,PLIN2,PPARA,PPARG,RXRA,RXRB,SMARCD3,SP1,SREBF2,TBL1X,TBL1XR1,TGS1,TRIB3
REAC	Signaling by Nuclear Receptors	REAC:R-HSA-9006931	FALSE	1.37844e-35	34.8606	291	286	61	10790	ABCA1,ABCG1,ABCG5,ABCG8,ADH4,AGO1,AGO2,AGO3,AGO4,AKT1,APOC1,APOC2,APOC4,APOD,APOE,ARL4C,CARM1,CAV1,CETP,CREB1,CREBBP,CTSD,EEPD1,EGF,EP300,FABP5,FABP6,FASN,GNAI1,GPAM,GPS2,HDAC3,KDM1A,KDM1B,KDM3A,KDM4A,MED1,MOV10,MYLIP,NCOA1,NCOA2,NCOR1,NCOR2,NR1H2,NR1H3,PDK2,PDK3,PDPK1,PIK3CA,PIK3R1,PLIN1,PPARD,RXRA,RXRB,SCD,SP1,TBL1X,TBL1XR1,TNRC6A,TNRC6B,TNRC6C
REAC	Plasma lipoprotein assembly, remodeling, and clearance	REAC:R-HSA-174824	FALSE	1.93328e-29	28.7137	71	286	32	10790	ABCA1,ABCG1,APOA1,APOA2,APOA4,APOA5,APOB,APOC1,APOC2,APOC3,APOC4,APOE,APOF,CETP,LDLR,LDLRAP1,LIPA,LPL,MBTPS1,MBTPS2,MYLIP,NPC1,NPC2,NR1H2,NR1H3,PCSK9,PRKACA,SAR1B,SOAT1,SOAT2,VLDLR,ZDHHC8
REAC	RORA activates gene expression	REAC:R-HSA-1368082	FALSE	2.82715e-21	20.5487	18	286	16	10790	CARM1,CHD9,CREBBP,EP300,HELZ2,MED1,NCOA1,NCOA2,NCOA6,PPARA,RXRA,SMARCD3,SREBF1,TBL1X,TBL1XR1,TGS1
REAC	Regulation of MECP2 expression and activity	REAC:R-HSA-9022692	FALSE	7.87868e-19	18.1035	30	286	18	10790	AGO1,AGO2,AGO3,AGO4,CREB1,GPS2,HDAC3,HTT,LBR,MOV10,NCOR1,NCOR2,PRKACA,TBL1X,TBL1XR1,TNRC6A,TNRC6B,TNRC6C
REAC	Heme signaling	REAC:R-HSA-9707616	FALSE	1.24948e-18	17.9033	47	286	21	10790	APOA1,APOB,CARM1,CHD9,CREB1,CREBBP,EP300,HDAC3,HELZ2,MED1,NCOA1,NCOA2,NCOA6,NCOR1,PPARA,RXRA,SIRT1,SMARCD3,TBL1X,TBL1XR1,TGS1
REAC	Transcriptional regulation of white adipocyte differentiation	REAC:R-HSA-381340	FALSE	1.30325e-17	16.885	82	286	25	10790	ADIPOQ,CARM1,CD36,CHD9,CREBBP,EP300,HDAC3,HELZ2,LPL,MED1,NCOA1,NCOA2,NCOA6,NCOR1,NCOR2,NFKB1,PLIN1,PPARA,PPARG,RXRA,SMARCD3,SREBF2,TBL1X,TBL1XR1,TGS1
REAC	Plasma lipoprotein clearance	REAC:R-HSA-8964043	FALSE	2.65339e-15	14.5762	36	286	17	10790	APOA1,APOB,APOC1,APOC4,APOE,LDLR,LDLRAP1,LIPA,MYLIP,NPC1,NPC2,NR1H2,NR1H3,PCSK9,SOAT1,SOAT2,VLDLR
REAC	Circadian Clock	REAC:R-HSA-400253	FALSE	8.02284e-15	14.0957	67	286	21	10790	CARM1,CHD9,CREB1,CREBBP,EP300,HDAC3,HELZ2,MED1,NCOA1,NCOA2,NCOA6,NCOR1,NFIL3,PPARA,RXRA,SIRT1,SMARCD3,SREBF1,TBL1X,TBL1XR1,TGS1
REAC	Transcriptional Regulation by MECP2	REAC:R-HSA-8986944	FALSE	8.25625e-15	14.0832	59	286	20	10790	AGO1,AGO2,AGO3,AGO4,CREB1,GPS2,HDAC3,HTT,LBR,MOV10,NCOR1,NCOR2,PPARG,PRKACA,PTEN,TBL1X,TBL1XR1,TNRC6A,TNRC6B,TNRC6C
REAC	Plasma lipoprotein assembly	REAC:R-HSA-8963898	FALSE	9.1676e-15	14.0377	18	286	13	10790	ABCA1,APOA1,APOA2,APOA4,APOB,APOC1,APOC2,APOC3,APOC4,APOE,PRKACA,SAR1B,ZDHHC8
REAC	Transcriptional activation of mitochondrial biogenesis	REAC:R-HSA-2151201	FALSE	3.39988e-13	12.4685	53	286	18	10790	ACSS2,CARM1,CHD9,CREB1,CREBBP,HDAC3,HELZ2,MED1,NCOA1,NCOA2,NCOA6,NCOR1,PPARA,RXRA,SMARCD3,TBL1X,TBL1XR1,TGS1
REAC	BMAL1:CLOCK,NPAS2 activates circadian gene expression	REAC:R-HSA-1368108	FALSE	4.49199e-13	12.3476	27	286	14	10790	CARM1,CHD9,CREBBP,HELZ2,MED1,NCOA1,NCOA2,NCOA6,PPARA,RXRA,SMARCD3,TBL1X,TBL1XR1,TGS1
REAC	Regulation of PTEN mRNA translation	REAC:R-HSA-8943723	FALSE	2.82477e-12	11.549	9	286	9	10790	AGO1,AGO2,AGO3,AGO4,MOV10,PTEN,TNRC6A,TNRC6B,TNRC6C
REAC	Plasma lipoprotein remodeling	REAC:R-HSA-8963899	FALSE	9.37165e-12	11.0282	32	286	14	10790	ABCG1,APOA1,APOA2,APOA4,APOA5,APOB,APOC2,APOC3,APOE,APOF,CETP,LPL,MBTPS1,MBTPS2
REAC	Chylomicron remodeling	REAC:R-HSA-8963901	FALSE	2.75945e-11	10.5592	10	286	9	10790	APOA1,APOA2,APOA4,APOA5,APOB,APOC2,APOC3,APOE,LPL
REAC	Bile acid and bile salt metabolism	REAC:R-HSA-194068	FALSE	8.86988e-11	10.0521	44	286	15	10790	CH25H,CYP27A1,CYP46A1,CYP7A1,FABP6,NCOA1,NCOA2,NR1H4,OSBPL1A,OSBPL2,OSBPL3,OSBPL6,OSBPL7,RXRA,STARD5
REAC	Competing endogenous RNAs (ceRNAs) regulate PTEN translation	REAC:R-HSA-8948700	FALSE	1.09556e-10	9.96036	8	286	8	10790	AGO1,AGO2,AGO3,AGO4,MOV10,TNRC6A,TNRC6B,TNRC6C
REAC	Cytoprotection by HMOX1	REAC:R-HSA-9707564	FALSE	1.22711e-10	9.91112	62	286	17	10790	CARM1,CHD9,CREBBP,HDAC3,HELZ2,MED1,NCOA1,NCOA2,NCOA6,NCOR1,NCOR2,PPARA,RXRA,SMARCD3,TBL1X,TBL1XR1,TGS1
REAC	Triglyceride metabolism	REAC:R-HSA-8979227	FALSE	1.66613e-10	9.77829	38	286	14	10790	ABHD5,CAV1,DGAT1,DGAT2,FABP5,FABP6,GPAM,GPD2,LIPE,MGLL,PLIN1,PLIN3,PNPLA5,PRKACA
REAC	TP53 Regulates Metabolic Genes	REAC:R-HSA-5628897	FALSE	2.11504e-10	9.67468	84	286	19	10790	AGO1,AGO2,AGO3,AGO4,AKT1,LAMTOR1,MOV10,MTOR,PRKAA1,PTEN,RHEB,RPTOR,SESN2,SLC38A9,TNRC6A,TNRC6B,TNRC6C,TSC1,TSC2
REAC	Synthesis of bile acids and bile salts	REAC:R-HSA-192105	FALSE	4.29207e-10	9.36733	33	286	13	10790	CH25H,CYP27A1,CYP46A1,CYP7A1,NCOA1,NCOA2,NR1H4,OSBPL1A,OSBPL2,OSBPL3,OSBPL6,OSBPL7,RXRA
REAC	NR1H2 & NR1H3 regulate gene expression to control bile acid homeostasis	REAC:R-HSA-9623433	FALSE	9.63409e-10	9.01619	9	286	8	10790	FABP6,NCOA1,NCOR1,NCOR2,NR1H2,NR1H3,RXRA,RXRB
REAC	Triglyceride catabolism	REAC:R-HSA-163560	FALSE	3.41057e-09	8.46717	24	286	11	10790	ABHD5,CAV1,FABP5,FABP6,GPD2,LIPE,MGLL,PLIN1,PLIN3,PNPLA5,PRKACA
REAC	Post-transcriptional silencing by small RNAs	REAC:R-HSA-426496	FALSE	4.23422e-09	8.37323	7	286	7	10790	AGO1,AGO2,AGO3,AGO4,TNRC6A,TNRC6B,TNRC6C
REAC	Chylomicron assembly	REAC:R-HSA-8963888	FALSE	4.70667e-09	8.32729	10	286	8	10790	APOA1,APOA2,APOA4,APOB,APOC2,APOC3,APOE,SAR1B
REAC	PIP3 activates AKT signaling	REAC:R-HSA-1257604	FALSE	1.09366e-08	7.96112	252	286	29	10790	AGO1,AGO2,AGO3,AGO4,AKT1,CREB1,EGF,FGF1,HDAC3,KDM1A,LAMTOR1,MOV10,MTOR,PDPK1,PIK3CA,PIK3R1,PIP4K2A,PIP4K2B,PPARG,PPP2CA,PTEN,RHEB,RPTOR,SLC38A9,TNRC6A,TNRC6B,TNRC6C,TRIB3,TSC2
REAC	Mitochondrial biogenesis	REAC:R-HSA-1592230	FALSE	1.21796e-08	7.91437	92	286	18	10790	ACSS2,CARM1,CHD9,CREB1,CREBBP,HDAC3,HELZ2,MED1,NCOA1,NCOA2,NCOA6,NCOR1,PPARA,RXRA,SMARCD3,TBL1X,TBL1XR1,TGS1
REAC	ESR-mediated signaling	REAC:R-HSA-8939211	FALSE	5.11077e-08	7.29151	217	286	26	10790	AGO1,AGO2,AGO3,AGO4,AKT1,CARM1,CAV1,CREB1,CREBBP,CTSD,EGF,EP300,GNAI1,GPAM,KDM1A,MED1,MOV10,NCOA1,NCOA2,PDPK1,PIK3CA,PIK3R1,SP1,TNRC6A,TNRC6B,TNRC6C
REAC	Intracellular signaling by second messengers	REAC:R-HSA-9006925	FALSE	8.38876e-08	7.0763	292	286	30	10790	AGO1,AGO2,AGO3,AGO4,AKT1,CREB1,EGF,FGF1,HDAC3,KDM1A,LAMTOR1,MOV10,MTOR,PDPK1,PIK3CA,PIK3R1,PIP4K2A,PIP4K2B,PPARG,PPP2CA,PRKACA,PTEN,RHEB,RPTOR,SLC38A9,TNRC6A,TNRC6B,TNRC6C,TRIB3,TSC2
REAC	Loss of MECP2 binding ability to the NCoR/SMRT complex	REAC:R-HSA-9022537	FALSE	1.63078e-07	6.78761	6	286	6	10790	GPS2,HDAC3,NCOR1,NCOR2,TBL1X,TBL1XR1
REAC	LDL clearance	REAC:R-HSA-8964038	FALSE	2.06547e-07	6.68498	19	286	9	10790	APOB,LDLR,LDLRAP1,LIPA,NPC1,NPC2,PCSK9,SOAT1,SOAT2
REAC	Fatty acyl-CoA biosynthesis	REAC:R-HSA-75105	FALSE	1.18116e-06	5.92769	38	286	11	10790	ACACA,ACSL1,ACSL3,ACSL4,ELOVL2,ELOVL3,ELOVL4,ELOVL5,ELOVL6,FASN,SCD
REAC	Pervasive developmental disorders	REAC:R-HSA-9005895	FALSE	1.27504e-06	5.89448	11	286	7	10790	GPS2,HDAC3,NCOR1,NCOR2,PRKACA,TBL1X,TBL1XR1
REAC	Disorders of Nervous System Development	REAC:R-HSA-9697154	FALSE	1.27504e-06	5.89448	11	286	7	10790	GPS2,HDAC3,NCOR1,NCOR2,PRKACA,TBL1X,TBL1XR1
REAC	Loss of function of MECP2 in Rett syndrome	REAC:R-HSA-9005891	FALSE	1.27504e-06	5.89448	11	286	7	10790	GPS2,HDAC3,NCOR1,NCOR2,PRKACA,TBL1X,TBL1XR1
REAC	Disorders of Developmental Biology	REAC:R-HSA-9675151	FALSE	1.27504e-06	5.89448	11	286	7	10790	GPS2,HDAC3,NCOR1,NCOR2,PRKACA,TBL1X,TBL1XR1
REAC	Regulation of RUNX1 Expression and Activity	REAC:R-HSA-8934593	FALSE	2.1621e-06	5.66512	17	286	8	10790	AGO1,AGO2,AGO3,AGO4,MOV10,TNRC6A,TNRC6B,TNRC6C
REAC	Cellular responses to stimuli	REAC:R-HSA-8953897	FALSE	2.90812e-06	5.53639	792	286	50	10790	AGO1,AGO3,AGO4,AKT1,APOA1,APOB,ATF3,ATF5,CARM1,CHD9,CREB1,CREBBP,EP300,GPX8,HDAC3,HELZ2,LAMTOR1,MAPK8,MBTPS1,MBTPS2,MED1,MOV10,MTF1,MTOR,NCOA1,NCOA2,NCOA6,NCOR1,NCOR2,NFKB1,NFYA,NFYB,NFYC,PPARA,RHEB,RPTOR,RXRA,SESN2,SIRT1,SLC38A9,SMARCD3,SOD1,SP1,TBL1X,TBL1XR1,TGS1,TNRC6A,TNRC6B,TNRC6C,TRIB3
REAC	alpha-linolenic acid (ALA) metabolism	REAC:R-HSA-2046106	FALSE	2.99089e-06	5.5242	12	286	7	10790	ACSL1,ELOVL2,ELOVL3,ELOVL5,FADS1,FADS2,SCP2
REAC	alpha-linolenic (omega3) and linoleic (omega6) acid metabolism	REAC:R-HSA-2046104	FALSE	2.99089e-06	5.5242	12	286	7	10790	ACSL1,ELOVL2,ELOVL3,ELOVL5,FADS1,FADS2,SCP2
REAC	Cellular response to chemical stress	REAC:R-HSA-9711123	FALSE	3.13448e-06	5.50383	191	286	22	10790	AKT1,CARM1,CHD9,CREBBP,EP300,GPX8,HDAC3,HELZ2,MED1,NCOA1,NCOA2,NCOA6,NCOR1,NCOR2,PPARA,RXRA,SESN2,SMARCD3,SOD1,TBL1X,TBL1XR1,TGS1
REAC	ABC transporters in lipid homeostasis	REAC:R-HSA-1369062	FALSE	3.80276e-06	5.4199	18	286	8	10790	ABCA12,ABCA2,ABCA3,ABCA7,ABCG1,ABCG5,ABCG8,APOA1
REAC	Linoleic acid (LA) metabolism	REAC:R-HSA-2046105	FALSE	4.36524e-06	5.35999	8	286	6	10790	ACSL1,ELOVL2,ELOVL3,ELOVL5,FADS1,FADS2
REAC	NR1H2 & NR1H3 regulate gene expression linked to lipogenesis	REAC:R-HSA-9029558	FALSE	4.36524e-06	5.35999	8	286	6	10790	FASN,NR1H2,NR1H3,RXRA,RXRB,SCD
REAC	Cellular responses to stress	REAC:R-HSA-2262752	FALSE	4.58773e-06	5.3384	778	286	49	10790	AGO1,AGO3,AGO4,AKT1,APOA1,APOB,ATF3,ATF5,CARM1,CHD9,CREB1,CREBBP,EP300,GPX8,HDAC3,HELZ2,LAMTOR1,MAPK8,MBTPS1,MBTPS2,MED1,MOV10,MTOR,NCOA1,NCOA2,NCOA6,NCOR1,NCOR2,NFKB1,NFYA,NFYB,NFYC,PPARA,RHEB,RPTOR,RXRA,SESN2,SIRT1,SLC38A9,SMARCD3,SOD1,SP1,TBL1X,TBL1XR1,TGS1,TNRC6A,TNRC6B,TNRC6C,TRIB3
REAC	NR1H2 & NR1H3 regulate gene expression linked to triglyceride lipolysis in adipose	REAC:R-HSA-9031528	FALSE	6.25905e-06	5.20349	5	286	5	10790	NR1H2,NR1H3,PLIN1,RXRA,RXRB
REAC	NR1H2 & NR1H3 regulate gene expression to limit cholesterol uptake	REAC:R-HSA-9031525	FALSE	6.25905e-06	5.20349	5	286	5	10790	MYLIP,NR1H2,NR1H3,RXRA,RXRB
REAC	Retinoid metabolism and transport	REAC:R-HSA-975634	FALSE	6.53411e-06	5.18481	44	286	11	10790	APOA1,APOA2,APOA4,APOB,APOC2,APOC3,APOE,LDLR,LPL,LRP1,LRP8
REAC	PTEN Regulation	REAC:R-HSA-6807070	FALSE	1.11668e-05	4.95207	138	286	18	10790	AGO1,AGO2,AGO3,AGO4,AKT1,HDAC3,KDM1A,LAMTOR1,MOV10,MTOR,PPARG,PTEN,RHEB,RPTOR,SLC38A9,TNRC6A,TNRC6B,TNRC6C
REAC	HDL remodeling	REAC:R-HSA-8964058	FALSE	1.28045e-05	4.89264	9	286	6	10790	ABCG1,APOA1,APOC2,APOC3,APOE,CETP
REAC	Metabolism of fat-soluble vitamins	REAC:R-HSA-6806667	FALSE	1.75173e-05	4.75653	48	286	11	10790	APOA1,APOA2,APOA4,APOB,APOC2,APOC3,APOE,LDLR,LPL,LRP1,LRP8
REAC	Phospholipid metabolism	REAC:R-HSA-1483257	FALSE	1.80504e-05	4.74351	210	286	22	10790	AGPAT2,CHKA,DGAT1,DGAT2,GPAM,GPAT3,GPD2,MGLL,OSBPL10,OSBPL5,OSBPL8,PCYT2,PGS1,PIK3CA,PIK3R1,PIP4K2A,PIP4K2B,PLA2G10,PNPLA2,PNPLA3,PNPLA8,PTEN
REAC	Glycerophospholipid biosynthesis	REAC:R-HSA-1483206	FALSE	2.1107e-05	4.67557	128	286	17	10790	AGPAT2,CHKA,DGAT1,DGAT2,GPAM,GPAT3,GPD2,MGLL,OSBPL10,OSBPL5,OSBPL8,PCYT2,PGS1,PLA2G10,PNPLA2,PNPLA3,PNPLA8
REAC	Transport of small molecules	REAC:R-HSA-382551	FALSE	2.56653e-05	4.59065	720	286	45	10790	ABCA1,ABCA12,ABCA2,ABCA3,ABCA7,ABCA8,ABCG1,ABCG5,ABCG8,APOA1,APOA2,APOA4,APOA5,APOB,APOC1,APOC2,APOC3,APOC4,APOD,APOE,APOF,ATP13A2,CETP,ERLIN1,ERLIN2,LDLR,LDLRAP1,LIPA,LPL,MBTPS1,MBTPS2,MYLIP,NPC1,NPC2,NR1H2,NR1H3,PCSK9,PRKACA,SAR1B,SOAT1,SOAT2,VDAC1,VDAC2,VLDLR,ZDHHC8
REAC	Estrogen-dependent gene expression	REAC:R-HSA-9018519	FALSE	3.36177e-05	4.47343	148	286	18	10790	AGO1,AGO2,AGO3,AGO4,CARM1,CREBBP,CTSD,EP300,GPAM,KDM1A,MED1,MOV10,NCOA1,NCOA2,SP1,TNRC6A,TNRC6B,TNRC6C
REAC	Nuclear Receptor transcription pathway	REAC:R-HSA-383280	FALSE	3.92614e-05	4.40603	41	286	10	10790	MED1,NCOR1,NCOR2,NR0B2,NR1H2,PPARA,PPARD,PPARG,RXRA,RXRB
REAC	MTOR signalling	REAC:R-HSA-165159	FALSE	3.92614e-05	4.40603	41	286	10	10790	AKT1,LAMTOR1,MTOR,PRKAA1,RHEB,RPS6KB1,RPTOR,SLC38A9,TSC1,TSC2
REAC	Synthesis of very long-chain fatty acyl-CoAs	REAC:R-HSA-75876	FALSE	5.56361e-05	4.25464	24	286	8	10790	ACSL1,ACSL3,ACSL4,ELOVL2,ELOVL3,ELOVL4,ELOVL5,ELOVL6
REAC	Fatty acid metabolism	REAC:R-HSA-8978868	FALSE	7.51065e-05	4.12432	173	286	19	10790	ACACA,ACACB,ACOT2,ACSL1,ACSL3,ACSL4,ELOVL2,ELOVL3,ELOVL4,ELOVL5,ELOVL6,FADS1,FADS2,FASN,PON1,PPARD,RXRA,SCD,SCP2
REAC	Endogenous sterols	REAC:R-HSA-211976	FALSE	0.000112845	3.94752	26	286	8	10790	CYP27A1,CYP46A1,CYP51A1,CYP7A1,NCOA1,NCOA2,NR1H4,RXRA
REAC	Acyl chain remodeling of DAG and TAG	REAC:R-HSA-1482883	FALSE	0.000125796	3.90033	7	286	5	10790	DGAT1,DGAT2,MGLL,PNPLA2,PNPLA3
REAC	Cholesterol biosynthesis via lathosterol	REAC:R-HSA-6807062	FALSE	0.000239398	3.62088	4	286	4	10790	DHCR24,DHCR7,EBP,SC5D
REAC	Cholesterol biosynthesis via desmosterol	REAC:R-HSA-6807047	FALSE	0.000239398	3.62088	4	286	4	10790	DHCR24,DHCR7,EBP,SC5D
REAC	Energy dependent regulation of mTOR by LKB1-AMPK	REAC:R-HSA-380972	FALSE	0.000289282	3.53868	29	286	8	10790	LAMTOR1,MTOR,PRKAA1,RHEB,RPTOR,SLC38A9,TSC1,TSC2
REAC	Transcriptional Regulation by VENTX	REAC:R-HSA-8853884	FALSE	0.000297209	3.52694	39	286	9	10790	AGO1,AGO3,AGO4,CTNNB1,MOV10,NFKB1,TNRC6A,TNRC6B,TNRC6C
REAC	Transcriptional Regulation by TP53	REAC:R-HSA-3700989	FALSE	0.000488599	3.31105	359	286	27	10790	AGO1,AGO2,AGO3,AGO4,AKT1,CARM1,CREBBP,EP300,LAMTOR1,MOV10,MTOR,PDPK1,PIP4K2A,PIP4K2B,PPP2CA,PRKAA1,PTEN,RHEB,RPTOR,SESN2,SLC38A9,TNRC6A,TNRC6B,TNRC6C,TP53INP1,TSC1,TSC2
REAC	Synthesis of bile acids and bile salts via 27-hydroxycholesterol	REAC:R-HSA-193807	FALSE	0.000666761	3.17603	15	286	6	10790	CYP27A1,CYP7A1,NCOA1,NCOA2,NR1H4,RXRA
REAC	Cargo concentration in the ER	REAC:R-HSA-5694530	FALSE	0.000853284	3.06891	33	286	8	10790	CTSC,SAR1B,SEC23A,SEC24A,SEC24B,SEC24C,SEC24D,STX5
REAC	Oncogene Induced Senescence	REAC:R-HSA-2559585	FALSE	0.000853284	3.06891	33	286	8	10790	AGO1,AGO3,AGO4,MOV10,SP1,TNRC6A,TNRC6B,TNRC6C
REAC	Chylomicron clearance	REAC:R-HSA-8964026	FALSE	0.00117195	2.93109	5	286	4	10790	APOB,APOE,LDLR,LDLRAP1
REAC	Generic Transcription Pathway	REAC:R-HSA-212436	FALSE	0.00142841	2.84515	1222	286	59	10790	AGO1,AGO2,AGO3,AGO4,AKT1,APOE,CARM1,CAV1,CREB1,CREBBP,CTNNB1,EP300,GPAM,GPS2,HDAC3,HTT,JAG1,LAMTOR1,LBR,LGALS3,MED1,MOV10,MTOR,NCOR1,NCOR2,NFKB1,NFYA,NFYB,NFYC,NR0B2,NR1H2,PDPK1,PIP4K2A,PIP4K2B,PPARA,PPARD,PPARG,PPP2CA,PRKAA1,PRKACA,PTEN,RHEB,RPTOR,RXRA,RXRB,SESN2,SIRT1,SLC38A9,SMARCD3,SP1,SREBF1,TBL1X,TBL1XR1,TNRC6A,TNRC6B,TNRC6C,TP53INP1,TSC1,TSC2
REAC	Signaling by NOTCH	REAC:R-HSA-157118	FALSE	0.00183218	2.73703	233	286	20	10790	ADAM10,AGO1,AGO2,AGO3,AGO4,AKT1,CREB1,CREBBP,EGF,EP300,HDAC3,JAG1,MOV10,NCOR1,NCOR2,TBL1X,TBL1XR1,TNRC6A,TNRC6B,TNRC6C
REAC	Assembly of active LPL and LIPC lipase complexes	REAC:R-HSA-8963889	FALSE	0.00231225	2.63597	18	286	6	10790	APOA4,APOA5,APOC2,LPL,MBTPS1,MBTPS2
REAC	Recycling of bile acids and salts	REAC:R-HSA-159418	FALSE	0.00231225	2.63597	18	286	6	10790	FABP6,NCOA1,NCOA2,NR1H4,RXRA,STARD5
REAC	ATF6 (ATF6-alpha) activates chaperones	REAC:R-HSA-381033	FALSE	0.00253531	2.59597	11	286	5	10790	MBTPS1,MBTPS2,NFYA,NFYB,NFYC
REAC	Signal Transduction	REAC:R-HSA-162582	FALSE	0.00294651	2.53069	2535	286	100	10790	ABCA1,ABCG1,ABCG5,ABCG8,ACTG1,ADAM10,ADH4,ADRB2,AGO1,AGO2,AGO3,AGO4,AGT,AGTR1,AKT1,APOC1,APOC2,APOC4,APOD,APOE,ARL4C,AVPR1A,CARM1,CAV1,CETP,CREB1,CREBBP,CTNNB1,CTSD,CXCL16,EEPD1,EGF,EP300,FABP5,FABP6,FASN,FGF1,GNAI1,GPAM,GPS2,HDAC3,JAG1,KDM1A,KDM1B,KDM3A,KDM4A,LAMTOR1,LBR,LRP6,MAPK8,MED1,MGLL,MKNK1,MOV10,MTOR,MYLIP,NCOA1,NCOA2,NCOR1,NCOR2,NFKB1,NFKBIA,NR1H2,NR1H3,PDK2,PDK3,PDPK1,PIK3CA,PIK3R1,PIP4K2A,PIP4K2B,PLIN1,PLIN3,PPARD,PPARG,PPP2CA,PRKAA1,PRKACA,PSAP,PTCH1,PTEN,RAB7A,RHEB,RPS6KB1,RPTOR,RXRA,RXRB,SCD,SHH,SLC38A9,SP1,STX5,TBL1X,TBL1XR1,TNRC6A,TNRC6B,TNRC6C,TRIB3,TSC1,TSC2
REAC	VLDL clearance	REAC:R-HSA-8964046	FALSE	0.00344238	2.46314	6	286	4	10790	APOB,APOC1,APOC4,VLDLR
REAC	Antigen Presentation: Folding, assembly and peptide loading of class I MHC	REAC:R-HSA-983170	FALSE	0.0039995	2.39799	29	286	7	10790	BECN1,SAR1B,SEC23A,SEC24A,SEC24B,SEC24C,SEC24D
REAC	Pregnenolone biosynthesis	REAC:R-HSA-196108	FALSE	0.0042522	2.37139	12	286	5	10790	STAR,STARD3,STARD3NL,STARD4,TSPO
REAC	Metabolism of vitamins and cofactors	REAC:R-HSA-196854	FALSE	0.00434482	2.36203	186	286	17	10790	ACACA,ACACB,AKT1,APOA1,APOA2,APOA4,APOB,APOC2,APOC3,APOE,FASN,LDLR,LDLRAP1,LPL,LRP1,LRP8,NAXE
REAC	HDL assembly	REAC:R-HSA-8963896	FALSE	0.00786449	2.10433	7	286	4	10790	ABCA1,APOA1,PRKACA,ZDHHC8
REAC	Signaling by NOTCH1 HD+PEST Domain Mutants in Cancer	REAC:R-HSA-2894858	FALSE	0.00830462	2.08068	57	286	9	10790	ADAM10,CREBBP,EP300,HDAC3,JAG1,NCOR1,NCOR2,TBL1X,TBL1XR1
REAC	Signaling by NOTCH1 in Cancer	REAC:R-HSA-2644603	FALSE	0.00830462	2.08068	57	286	9	10790	ADAM10,CREBBP,EP300,HDAC3,JAG1,NCOR1,NCOR2,TBL1X,TBL1XR1
REAC	Constitutive Signaling by NOTCH1 HD+PEST Domain Mutants	REAC:R-HSA-2894862	FALSE	0.00830462	2.08068	57	286	9	10790	ADAM10,CREBBP,EP300,HDAC3,JAG1,NCOR1,NCOR2,TBL1X,TBL1XR1
REAC	Constitutive Signaling by NOTCH1 PEST Domain Mutants	REAC:R-HSA-2644606	FALSE	0.00830462	2.08068	57	286	9	10790	ADAM10,CREBBP,EP300,HDAC3,JAG1,NCOR1,NCOR2,TBL1X,TBL1XR1
REAC	Signaling by NOTCH1 PEST Domain Mutants in Cancer	REAC:R-HSA-2644602	FALSE	0.00830462	2.08068	57	286	9	10790	ADAM10,CREBBP,EP300,HDAC3,JAG1,NCOR1,NCOR2,TBL1X,TBL1XR1
REAC	CD28 dependent PI3K/Akt signaling	REAC:R-HSA-389357	FALSE	0.00849761	2.0707	22	286	6	10790	AKT1,MTOR,PDPK1,PIK3CA,PIK3R1,TRIB3
REAC	Intracellular metabolism of fatty acids regulates insulin secretion	REAC:R-HSA-434313	FALSE	0.00912503	2.03977	3	286	3	10790	ACSL3,ACSL4,CD36
REAC	Ca2+ pathway	REAC:R-HSA-4086398	FALSE	0.0110736	1.95571	59	286	9	10790	AGO1,AGO2,AGO3,AGO4,CTNNB1,MOV10,TNRC6A,TNRC6B,TNRC6C
REAC	Synthesis of bile acids and bile salts via 7alpha-hydroxycholesterol	REAC:R-HSA-193368	FALSE	0.0112426	1.94913	23	286	6	10790	CYP27A1,CYP7A1,NCOA1,NCOA2,NR1H4,RXRA
REAC	mTORC1-mediated signalling	REAC:R-HSA-166208	FALSE	0.0146588	1.8339	24	286	6	10790	LAMTOR1,MTOR,RHEB,RPS6KB1,RPTOR,SLC38A9
REAC	Autophagy	REAC:R-HSA-9612973	FALSE	0.020001	1.69895	149	286	14	10790	BECN1,LAMP2,LAMTOR1,MAP1LC3A,MTOR,PLIN2,PLIN3,PRKAA1,RHEB,RPTOR,SLC38A9,TSC1,TSC2,VDAC1
REAC	FOXO-mediated transcription of cell death genes	REAC:R-HSA-9614657	FALSE	0.0214893	1.66778	16	286	5	10790	CREBBP,EP300,NFYA,NFYB,NFYC
REAC	VLDLR internalisation and degradation	REAC:R-HSA-8866427	FALSE	0.0214893	1.66778	16	286	5	10790	MYLIP,NR1H2,NR1H3,PCSK9,VLDLR
REAC	RNA Polymerase II Transcription	REAC:R-HSA-73857	FALSE	0.0254558	1.59421	1343	286	59	10790	AGO1,AGO2,AGO3,AGO4,AKT1,APOE,CARM1,CAV1,CREB1,CREBBP,CTNNB1,EP300,GPAM,GPS2,HDAC3,HTT,JAG1,LAMTOR1,LBR,LGALS3,MED1,MOV10,MTOR,NCOR1,NCOR2,NFKB1,NFYA,NFYB,NFYC,NR0B2,NR1H2,PDPK1,PIP4K2A,PIP4K2B,PPARA,PPARD,PPARG,PPP2CA,PRKAA1,PRKACA,PTEN,RHEB,RPTOR,RXRA,RXRB,SESN2,SIRT1,SLC38A9,SMARCD3,SP1,SREBF1,TBL1X,TBL1XR1,TNRC6A,TNRC6B,TNRC6C,TP53INP1,TSC1,TSC2
REAC	Visual phototransduction	REAC:R-HSA-2187338	FALSE	0.0268077	1.57174	98	286	11	10790	APOA1,APOA2,APOA4,APOB,APOC2,APOC3,APOE,LDLR,LPL,LRP1,LRP8
REAC	Macroautophagy	REAC:R-HSA-1632852	FALSE	0.0270008	1.56862	134	286	13	10790	BECN1,LAMTOR1,MAP1LC3A,MTOR,PLIN2,PLIN3,PRKAA1,RHEB,RPTOR,SLC38A9,TSC1,TSC2,VDAC1
REAC	Small interfering RNA (siRNA) biogenesis	REAC:R-HSA-426486	FALSE	0.0271435	1.56633	9	286	4	10790	AGO1,AGO2,AGO3,AGO4
REAC	FOXO-mediated transcription	REAC:R-HSA-9614085	FALSE	0.0277357	1.55696	66	286	9	10790	AKT1,CAV1,CREBBP,EP300,NFYA,NFYB,NFYC,SIRT1,SREBF1
REAC	VEGFR2 mediated vascular permeability	REAC:R-HSA-5218920	FALSE	0.0301497	1.52072	27	286	6	10790	AKT1,CAV1,CTNNB1,MTOR,PDPK1,TRIB3
REAC	Notch-HLH transcription pathway	REAC:R-HSA-350054	FALSE	0.0375258	1.42567	28	286	6	10790	CREBBP,HDAC3,NCOR1,NCOR2,TBL1X,TBL1XR1
REAC	ABC-family proteins mediated transport	REAC:R-HSA-382556	FALSE	0.0424461	1.37216	103	286	11	10790	ABCA12,ABCA2,ABCA3,ABCA7,ABCA8,ABCG1,ABCG5,ABCG8,APOA1,ERLIN1,ERLIN2
REAC	Phase I - Functionalization of compounds	REAC:R-HSA-211945	FALSE	0.0424461	1.37216	103	286	11	10790	ACSS2,ADH4,CES1,CYP27A1,CYP46A1,CYP51A1,CYP7A1,NCOA1,NCOA2,NR1H4,RXRA
REAC	MHC class II antigen presentation	REAC:R-HSA-2132295	FALSE	0.0494139	1.30615	123	286	12	10790	CTSB,CTSC,CTSD,LGMN,OSBPL1A,RAB7A,SAR1B,SEC23A,SEC24A,SEC24B,SEC24C,SEC24D
WP	Cholesterol metabolism with Bloch and Kandutsch-Russell pathways	WP:WP4718	FALSE	2.84021e-70	69.5467	47	264	47	8133	ABCA1,ABCG1,ACAT2,ACOT2,ACSL1,ACSL3,ACSL4,CH25H,CYP27A1,CYP46A1,CYP51A1,DHCR24,DHCR7,EBP,ELOVL2,ELOVL3,ELOVL4,ELOVL5,FADS1,FADS2,FASN,FDFT1,FDPS,GGPS1,HMGCR,HMGCS1,HMGCS2,HSD17B7,IDI1,LBR,LSS,MSMO1,MVD,MVK,MYLIP,NR1H2,NR1H3,NSDHL,PMVK,SC5D,SCD,SOAT1,SOAT2,SQLE,SREBF1,SREBF2,TM7SF2
WP	Cholesterol metabolism	WP:WP5304	FALSE	5.88853e-67	66.23	72	264	55	8133	ABCA1,ABCG5,ABCG8,ACAT2,APOA1,APOA2,APOA4,APOB,APOC1,APOC2,APOC3,APOE,CD36,CETP,CYP27A1,CYP51A1,CYP7A1,DGAT1,DHCR24,DHCR7,EBP,FDFT1,FDPS,HMGCR,HMGCS1,HSD17B7,IDI1,LBR,LDLR,LDLRAP1,LIPA,LPL,LRP1,LSS,MSMO1,MVD,MVK,MYLIP,NPC1,NPC2,NSDHL,OSBPL5,PCSK9,PLTP,PMVK,SAR1B,SC5D,SCARB1,SOAT1,SQLE,STAR,STARD3,TM7SF2,TSPO,VDAC1
WP	Cholesterol biosynthesis pathway in hepatocytes	WP:WP5329	FALSE	3.83911e-48	47.4158	111	264	53	8133	ABCA1,ABCG1,ACAT2,ACOT2,ACSL1,ACSL3,CH25H,CYP27A1,CYP46A1,CYP51A1,CYP7A1,DHCR24,DHCR7,EBP,ELOVL2,ELOVL3,ELOVL4,ELOVL5,FADS2,FDFT1,FDPS,GGPS1,HMGCR,HMGCS1,HMGCS2,HSD17B7,IDI1,IDI2,LBR,LSS,MSMO1,MVD,MVK,MYLIP,NR1H2,NR1H3,NSDHL,OSBPL1A,OSBPL2,OSBPL3,OSBPL6,OSBPL7,PCSK9,PLPP6,PMVK,PRKAA1,SC5D,SCD,SCP2,SREBF1,STAR,TM7SF2,TSPO
WP	Fatty Acids and Lipoproteins Transport in Hepatocytes	WP:WP5323	FALSE	1.3018e-44	43.8855	381	264	82	8133	ABCA1,ACAT1,ACAT2,ACSL1,ACSL3,ADIPOQ,APOA1,APOA2,APOA4,APOA5,APOB,APOC1,APOC2,APOC3,APOC4,APOE,APOF,ARV1,BECN1,BIN1,CES1,CETP,CLN3,CYP51A1,DHCR24,DHCR7,EBP,ECH1,EHBP1,EHD1,EHD2,FDFT1,FDPS,HMGCR,HMGCS1,HMGCS2,HSD17B7,IDI1,IDI2,INSIG1,INSIG2,LBR,LDLR,LDLRAP1,LIPA,LPL,LRP1,LRP6,LRP8,LSS,MSMO1,MSR1,MVD,MVK,MYLIP,NPC1,NPC2,NSDHL,OSBPL5,PCSK9,PLPP6,PLTP,PMVK,PON1,PPARD,PRKAA1,RAB7A,SCARB1,SCARB2,SCP2,SESN2,SHH,SOAT1,SOAT2,SORL1,STAR,STARD3,SYP,TM7SF2,TSC2,VDAC1,VLDLR
WP	Sterol regulatory element-binding proteins (SREBP) signaling	WP:WP1982	FALSE	2.92571e-41	40.5338	71	264	41	8133	ACACA,AKT1,CREB1,CYP51A1,FASN,FDFT1,FDPS,GPAM,HMGCR,HMGCS1,IDI1,INSIG1,INSIG2,KPNB1,LDLR,LPL,LSS,MBTPS1,MBTPS2,MTOR,MVD,NFYA,NR1H2,PIK3CA,PPARG,PRKAA1,PRKACA,SAR1B,SCAP,SCARB1,SCD,SEC23A,SEC24A,SEC24B,SEC24C,SEC24D,SIRT1,SP1,SQLE,SREBF1,SREBF2
WP	Cholesterol metabolism	WP:WP5333	FALSE	7.087e-40	39.1495	36	264	31	8133	ABCA1,ABCG5,ABCG8,ACAT2,APOA1,APOA4,APOB,CD36,CYP51A1,DGAT1,DHCR24,DHCR7,EBP,FDFT1,FDPS,HMGCR,HMGCS1,HSD17B7,IDI1,LBR,LDLR,LSS,MSMO1,MVD,MVK,NSDHL,PMVK,SAR1B,SC5D,SQLE,TM7SF2
WP	Statin inhibition of cholesterol production	WP:WP430	FALSE	2.54831e-28	27.5937	31	264	24	8133	ABCA1,ABCG5,ABCG8,APOA1,APOA2,APOA4,APOA5,APOB,APOC1,APOC2,APOC3,APOE,CETP,CYP7A1,DGAT1,FDFT1,HMGCR,LDLR,LPL,LRP1,PLTP,SCARB1,SOAT1,SQLE
WP	Cholesterol synthesis disorders	WP:WP5193	FALSE	9.31672e-23	22.0307	18	264	17	8133	CYP51A1,DHCR24,DHCR7,EBP,FDFT1,FDPS,HMGCR,HMGCS1,IDI1,LBR,LSS,MSMO1,MVD,MVK,PMVK,SC5D,SQLE
WP	PPAR signaling pathway	WP:WP3942	FALSE	3.96438e-21	20.4018	67	264	27	8133	ACSL1,ACSL3,ACSL4,ADIPOQ,APOA1,APOA2,APOA5,APOC3,CD36,CYP27A1,CYP7A1,FABP5,FABP6,FADS2,HMGCS2,LPL,NR1H3,PDPK1,PLIN1,PLTP,PPARA,PPARD,PPARG,RXRA,RXRB,SCD,SCP2
WP	Cholesterol biosynthesis pathway	WP:WP197	FALSE	5.68656e-21	20.2452	15	264	15	8133	CYP51A1,DHCR7,FDFT1,FDPS,HMGCR,HMGCS1,IDI1,LSS,MSMO1,MVD,MVK,NSDHL,PMVK,SC5D,SQLE
WP	Mevalonate arm of cholesterol biosynthesis pathway	WP:WP4190	FALSE	2.43123e-15	14.6142	13	264	12	8133	ACAT1,ACAT2,FDFT1,FDPS,GGPS1,HMGCR,HMGCS1,IDI1,IDI2,MVD,MVK,PMVK
WP	Metabolic pathway of LDL, HDL and TG, including diseases	WP:WP4522	FALSE	1.26556e-14	13.8977	17	264	13	8133	ABCA1,ANXA2,APOA1,APOA2,APOB,APOC2,APOE,CETP,LDLR,LDLRAP1,LPL,PCSK9,SCARB1
WP	Omega-9 fatty acid synthesis	WP:WP4724	FALSE	1.65311e-14	13.7817	14	264	12	8133	ACOT2,ACSL1,ACSL3,ACSL4,ELOVL2,ELOVL3,ELOVL5,ELOVL6,FADS1,FADS2,FASN,SCD
WP	SREBF and miR33 in cholesterol and lipid homeostasis	WP:WP2011	FALSE	4.42526e-14	13.3541	18	264	13	8133	ABCA1,FASN,HMGCR,HMGCS1,LDLR,MTOR,NR1H3,PPARA,PRKAA1,SCD,SIRT1,SREBF1,SREBF2
WP	Familial hyperlipidemia type 3	WP:WP5110	FALSE	4.54966e-13	12.342	13	264	11	8133	APOA1,APOA2,APOA4,APOE,CETP,LDLR,LPL,LRP1,PLTP,SCARB1,VLDLR
WP	Lipid particles composition	WP:WP3601	FALSE	6.11946e-11	10.2133	10	264	9	8133	APOA1,APOA2,APOB,APOC2,APOC3,APOE,CETP,LDLR,LPL
WP	Familial hyperlipidemia type 5	WP:WP5112	FALSE	5.13901e-10	9.28912	15	264	10	8133	APOA1,APOA2,APOA4,APOA5,APOC2,CETP,LDLR,LPL,LRP1,PLTP
WP	Familial hyperlipidemia type 2	WP:WP5109	FALSE	1.33147e-09	8.87567	16	264	10	8133	APOA1,APOA2,APOA4,APOB,CETP,LDLR,LDLRAP1,LPL,PCSK9,PLTP
WP	Familial hyperlipidemia type 4	WP:WP5111	FALSE	3.17083e-09	8.49883	22	264	11	8133	APOA1,APOA2,APOA4,APOA5,APOC2,CETP,DGAT2,LDLR,LPL,LRP1,PLTP
WP	Adipogenesis	WP:WP236	FALSE	3.65964e-09	8.43656	130	264	23	8133	ADIPOQ,AGPAT2,AGT,CREB1,CTNNB1,LIPE,LPL,NCOA1,NCOA2,NCOR1,NCOR2,NR1H3,PLIN1,PLIN2,PNPLA3,PPARA,PPARD,PPARG,RXRA,SCD,SP1,SREBF1,TRIB3
WP	Thermogenesis	WP:WP4321	FALSE	4.37637e-09	8.35889	108	264	21	8133	ACSL1,ACSL3,ACSL4,ACTG1,CREB1,KDM1A,KDM3A,LIPE,MGLL,MTOR,PLIN1,PNPLA2,PPARG,PRKAA1,PRKACA,RHEB,RPS6KB1,RPTOR,SMARCD3,TSC1,TSC2
WP	Cholesterol biosynthesis with skeletal dysplasias	WP:WP4804	FALSE	6.31954e-09	8.19931	7	264	7	8133	CYP51A1,DHCR24,DHCR7,EBP,LBR,NSDHL,SC5D
WP	Mevalonate pathway	WP:WP3963	FALSE	6.31954e-09	8.19931	7	264	7	8133	ACAT2,FDPS,HMGCR,HMGCS1,MVD,MVK,PMVK
WP	Familial hyperlipidemia type 1	WP:WP5108	FALSE	6.86814e-09	8.16316	18	264	10	8133	APOA1,APOA2,APOA4,APOA5,APOC2,CETP,LDLR,LPL,LRP1,PLTP
WP	Liver X receptor pathway	WP:WP2874	FALSE	8.49736e-09	8.07072	10	264	8	8133	ABCG5,ABCG8,CYP7A1,FASN,NR1H3,RXRA,SCD,SREBF1
WP	Angiopoietin-like protein 8 regulatory pathway	WP:WP3915	FALSE	3.43224e-08	7.46442	132	264	22	8133	ABCG5,ABCG8,AKT1,CYP7A1,FASN,LPL,MAPK8,MTOR,NR1H3,PDPK1,PIK3CA,PIK3R1,PRKAA1,RHEB,RPS6KB1,RPTOR,RXRA,SCD,SREBF1,SREBF2,TSC1,TSC2
WP	AMP-activated protein kinase signaling	WP:WP1403	FALSE	4.42497e-08	7.35409	67	264	16	8133	ACACA,ACACB,ADIPOQ,AKT1,FASN,HMGCR,LIPE,MTOR,PIK3CA,PIK3R1,PRKAA1,RPS6KB1,RPTOR,SREBF1,TSC1,TSC2
WP	Androgen receptor signaling pathway	WP:WP138	FALSE	6.19843e-08	7.20772	89	264	18	8133	AKT1,CARM1,CAV1,CREB1,CREBBP,CTNNB1,EP300,KDM1A,NCOA1,NCOA2,NCOR1,NCOR2,NR0B2,PIK3R1,PTEN,RAN,SIRT1,SP1
WP	PPAR-alpha pathway	WP:WP2878	FALSE	6.62192e-07	6.17902	26	264	10	8133	APOA1,APOA2,APOA5,APOC3,CYP7A1,NR1H3,PLTP,PPARA,RXRA,SCP2
WP	Omega-3 / omega-6 fatty acid synthesis	WP:WP4723	FALSE	1.05439e-06	5.977	15	264	8	8133	ACOT2,ACSL1,ACSL3,ACSL4,ELOVL2,ELOVL5,FADS1,FADS2
WP	Neurodegeneration with brain iron accumulation (NBIA) subtypes pathway	WP:WP4577	FALSE	1.60379e-06	5.79485	44	264	12	8133	ACACA,ATP13A2,BECN1,MAP1LC3A,MTOR,PRKAA1,RHEB,RPTOR,SCP2,SPTLC1,TSC1,TSC2
WP	Fatty acid biosynthesis	WP:WP357	FALSE	2.15912e-06	5.66572	22	264	9	8133	ACACA,ACACB,ACSL1,ACSL3,ACSL4,ACSS2,ECH1,FASN,SCD
WP	Lipid metabolism pathway	WP:WP3965	FALSE	2.29058e-06	5.64005	29	264	10	8133	ABHD5,ACACA,ACSS2,AKT1,FASN,LIPE,PLIN1,PNPLA2,PRKAA1,PRKACA
WP	Thyroid hormones production and peripheral downstream signaling effects	WP:WP4746	FALSE	7.02178e-06	5.15355	93	264	16	8133	CTNNB1,KDM1A,MGLL,MTOR,PIK3CA,PLIN1,PNPLA2,PPARG,PRKACA,RHEB,RPS6KB1,RPTOR,RXRA,SHH,TSC1,TSC2
WP	Head and neck squamous cell carcinoma	WP:WP4674	FALSE	1.46604e-05	4.83385	74	264	14	8133	AKT1,CTNNB1,MTOR,NFKB1,PDPK1,PIK3CA,PIK3R1,PRKAA1,PTEN,RHEB,RPTOR,SESN2,TSC1,TSC2
WP	Target of rapamycin signaling	WP:WP1471	FALSE	2.377e-05	4.62397	36	264	10	8133	AKT1,HMGCR,IDI1,MTOR,PRKAA1,RHEB,RPS6KB1,RPTOR,TSC1,TSC2
WP	Linoleic acid metabolism affected by SARS-CoV-2	WP:WP4853	FALSE	3.64874e-05	4.43786	6	264	5	8133	ACOT2,ELOVL2,ELOVL5,FADS1,FADS2
WP	Familial partial lipodystrophy	WP:WP5102	FALSE	4.9416e-05	4.30613	30	264	9	8133	LIPE,LPL,MGLL,PIK3CA,PLIN1,PNPLA2,PPARA,PPARG,SREBF1
WP	PI3K-AKT-mTOR signaling pathway and therapeutic opportunities	WP:WP3844	FALSE	4.9416e-05	4.30613	30	264	9	8133	AKT1,MTOR,PIK3CA,PIK3R1,PTEN,RHEB,RPTOR,TFEB,TSC2
WP	Synaptic signaling pathways associated with autism spectrum disorder	WP:WP4539	FALSE	7.4763e-05	4.12631	50	264	11	8133	AKT1,MTOR,PIK3CA,PIK3R1,PRKAA1,PTEN,RHEB,RPS6KB1,RPTOR,TSC1,TSC2
WP	Vitamin A and carotenoid metabolism	WP:WP716	FALSE	0.000115822	3.93621	42	264	10	8133	ABCG5,ABCG8,ADH4,CD36,DGAT1,LPL,RXRA,RXRB,SCARB1,SULT2B1
WP	Leptin signaling pathway	WP:WP2034	FALSE	0.000146089	3.83538	76	264	13	8133	ACACA,ACACB,AKT1,CREB1,MAPK8,MTOR,NCOA1,NFKB1,PIK3R1,PRKAA1,PTEN,RPS6KB1,SP1
WP	Fatty acid beta-oxidation	WP:WP143	FALSE	0.000161627	3.79149	34	264	9	8133	ACAT1,ACSL1,ACSL3,ACSL4,ACSS2,GPD2,LIPE,LPL,PNPLA2
WP	Nuclear receptors in lipid metabolism and toxicity	WP:WP299	FALSE	0.000211459	3.67477	35	264	9	8133	ABCA1,ABCG1,ABCG5,CYP7A1,NR1H3,NR1H4,PPARA,PPARD,PPARG
WP	Cholestasis	WP:WP5238	FALSE	0.000227533	3.64296	19	264	7	8133	ABCG5,ABCG8,HMGCR,LDLR,NR1H4,RXRA,SCARB1
WP	7-oxo-C and 7-beta-HC pathways	WP:WP5064	FALSE	0.000258981	3.58673	27	264	8	8133	ACOT2,CYP27A1,CYP7A1,DHCR7,EBP,NPC1,NPC2,SCP2
WP	Energy metabolism	WP:WP1541	FALSE	0.000353119	3.45208	47	264	10	8133	CREB1,EP300,MED1,NCOA1,PPARA,PPARD,PPARG,PRKAA1,RXRA,SIRT1
WP	Oxysterols derived from cholesterol	WP:WP4545	FALSE	0.000433437	3.36307	48	264	10	8133	ACOT2,CH25H,CYP27A1,CYP46A1,CYP7A1,DHCR7,EBP,INSIG1,NR1H2,SCP2
WP	Clear cell renal cell carcinoma pathways	WP:WP4018	FALSE	0.000622932	3.20556	86	264	13	8133	ACACA,ACACB,AKT1,ALDOC,CREBBP,EP300,FASN,MTOR,PTEN,RHEB,RPTOR,TSC1,TSC2
WP	Gastrin signaling pathway	WP:WP4659	FALSE	0.000661091	3.17974	114	264	15	8133	AKT1,ANXA2,CREB1,CTNNB1,JAG1,MAPK8,MTOR,NFKB1,NFKBIA,PIK3CA,PIK3R1,PPARG,PRKACA,RPS6KB1,SP1
WP	Roles of ceramides in development of insulin resistance	WP:WP5181	FALSE	0.000990033	3.00435	23	264	7	8133	ACSL1,AKT1,CD36,MAPK8,PIK3R1,PPP2CA,RPS6KB1
WP	Triacylglyceride synthesis	WP:WP325	FALSE	0.00135924	2.8667	24	264	7	8133	AGPAT2,DGAT1,DGAT2,GPAM,LIPE,LPL,PNPLA2
WP	BDNF-TrkB signaling	WP:WP3676	FALSE	0.00136721	2.86417	33	264	8	8133	AKT1,CREB1,MKNK1,MTOR,RHEB,RPS6KB1,TSC1,TSC2
WP	Nuclear receptors meta-pathway	WP:WP2882	FALSE	0.00165751	2.78054	313	264	26	8133	ABCG5,ABCG8,APOA1,APOA2,APOA5,APOC3,CES1,CYP7A1,EP300,FASN,GPAM,GSTM2,NCOA1,NCOA2,NCOA6,NR0B2,NR1H3,NR1H4,PLTP,PPARA,PPARD,RXRA,SCD,SCP2,SP1,SREBF1
WP	Degradation pathway of sphingolipids, including diseases	WP:WP4153	FALSE	0.00182015	2.73989	17	264	6	8133	GBA,LIPA,NPC1,NPC2,PSAP,SCARB2
WP	Congenital generalized lipodystrophy	WP:WP5101	FALSE	0.00265633	2.57572	18	264	6	8133	AGPAT2,CAV1,DGAT1,DGAT2,GPAT3,PIK3CA
WP	Fatty acid transporters	WP:WP5061	FALSE	0.00265633	2.57572	18	264	6	8133	ACSL1,ACSL3,ACSL4,CD36,FABP5,FABP6
WP	Perturbations to host-cell autophagy, induced by SARS-CoV-2 proteins	WP:WP4936	FALSE	0.00265633	2.57572	18	264	6	8133	AKT1,APOB,LAMP2,LAMTOR1,RPS6KB1,VPS39
WP	Somatroph axis (GH) and its relationship to dietary restriction and aging	WP:WP4186	FALSE	0.00278184	2.55567	6	264	4	8133	AKT1,MTOR,PTEN,SIRT1
WP	Follicle stimulating hormone (FSH) signaling pathway	WP:WP2035	FALSE	0.00320772	2.4938	27	264	7	8133	AKT1,CREB1,MTOR,PRKACA,RHEB,RPS6KB1,TSC2
WP	IL-18 signaling pathway	WP:WP4754	FALSE	0.00444431	2.3522	273	264	23	8133	ACACB,ADIPOQ,ATF3,BIN1,CD36,CETP,CTNNB1,CXCL16,ECH1,GRN,HDAC3,MBTPS1,NFKB1,NFKBIA,NR0B2,NR1H3,PIK3R1,PRKAA1,PTEN,RPS6KB1,RPTOR,RXRB,SP1
WP	Vitamin B12 metabolism	WP:WP1533	FALSE	0.00577905	2.23814	51	264	9	8133	ABCA1,APOA1,APOB,APOE,CBS,LDLR,NFKB1,SCARB1,SOD1
WP	Glycerolipids and glycerophospholipids	WP:WP4722	FALSE	0.00956811	2.01917	22	264	6	8133	DGAT1,DGAT2,GPAM,PCYT2,PNPLA2,PNPLA3
WP	PI3K/AKT/mTOR - vitamin D3 signaling	WP:WP4141	FALSE	0.00956811	2.01917	22	264	6	8133	AKT1,MTOR,PIK3CA,RXRA,TSC1,TSC2
WP	Modulation of PI3K-Akt-mTOR signaling by bioactive sphingolipids	WP:WP5192	FALSE	0.00982296	2.00776	14	264	5	8133	AKT1,MTOR,NFKB1,PIK3CA,TSC1
WP	Insulin signaling	WP:WP481	FALSE	0.0106215	1.97382	160	264	16	8133	AKT1,EHD1,EHD2,LIPE,MAPK8,MTOR,PDPK1,PIK3CA,PIK3R1,PRKAA1,PTEN,RHEB,RPS6KB1,TRIB3,TSC1,TSC2
WP	Effect of intestinal microbiome on anticoagulant response of vitamin K antagonists	WP:WP5273	FALSE	0.0123277	1.90912	8	264	4	8133	CD36,PPARA,PPARD,SCARB1
WP	Estrogen signaling pathway	WP:WP712	FALSE	0.0125957	1.89978	23	264	6	8133	AKT1,CREB1,NFKB1,PIK3CA,PRKACA,SP1
WP	CAMKK2 pathway	WP:WP4874	FALSE	0.0130585	1.88411	33	264	7	8133	CREB1,EP300,MAP1LC3A,MTOR,RPTOR,SIRT1,TSC1
WP	Translation inhibitors in chronically activated PDGFRA cells	WP:WP4566	FALSE	0.0178186	1.74913	46	264	8	8133	AKT1,MAPK8,MTOR,PIK3CA,PIK3R1,PRKACA,RPS6KB1,RPTOR
WP	T-cell activation SARS-CoV-2	WP:WP5098	FALSE	0.0214719	1.66813	88	264	11	8133	AKT1,MTOR,NFKB1,NFKBIA,PDPK1,PIK3R1,PTEN,RHEB,RPTOR,TSC1,TSC2
WP	Factors and pathways affecting insulin-like growth factor (IGF1)-Akt signaling	WP:WP3850	FALSE	0.0234767	1.62936	36	264	7	8133	AKT1,MAP1LC3A,MTOR,NFKB1,PTEN,RPS6KB1,RPTOR
WP	Corticotropin-releasing hormone signaling pathway	WP:WP2355	FALSE	0.0263559	1.57912	90	264	11	8133	ACACA,AKT1,CREB1,CTNNB1,GNAI1,MAPK8,NCOA2,NFKB1,NFKBIA,SP1,STAR
WP	Nuclear receptors	WP:WP170	FALSE	0.0335769	1.47396	38	264	7	8133	NR1H2,NR1H3,PPARA,PPARD,PPARG,RXRA,RXRB
WP	Vitamin D metabolism	WP:WP1531	FALSE	0.035123	1.45441	10	264	4	8133	CYP27A1,DHCR7,RXRA,RXRB
WP	4-hydroxytamoxifen, dexamethasone, and retinoic acids regulation of p27 expression	WP:WP3879	FALSE	0.0377791	1.42275	18	264	5	8133	AKT1,MKNK1,MTOR,PRKAA1,TSC1
WP	Wnt signaling pathway	WP:WP363	FALSE	0.0377886	1.42264	51	264	8	8133	AKT1,CTNNB1,LRP6,MAPK8,MTOR,PPARG,TSC1,TSC2
WP	Androgen receptor network in prostate cancer	WP:WP2263	FALSE	0.0397323	1.40086	110	264	12	8133	AKT1,HSD17B7,MAPK8,MTOR,PIK3CA,PTEN,RHEB,RPTOR,SMARCD3,SP1,TSC1,TSC2
WP	Brain-derived neurotrophic factor (BDNF) signaling pathway	WP:WP2380	FALSE	0.0414704	1.38226	144	264	14	8133	ACACB,AKT1,CREB1,CTNNB1,MAPK8,MTOR,NFKB1,NFKBIA,PDPK1,PIK3R1,PPP2CA,PRKAA1,RPS6KB1,TSC2
WP	Ebola virus infection in host	WP:WP4217	FALSE	0.0449529	1.34724	128	264	13	8133	ACTG1,AKT1,CAV1,CREBBP,CTSB,EP300,NFKB1,NPC1,NPC2,PIK3CA,PIK3R1,RAB7A,VPS39
WP	Circadian rhythm genes	WP:WP3594	FALSE	0.0468568	1.32923	200	264	17	8133	ADIPOQ,ATF5,CREB1,EP300,HDAC3,MAPK8,NCOA2,NCOR1,NFIL3,NR1H3,PPARA,PPARG,PRKAA1,PTEN,SIRT1,SREBF1,STAR
TF	Factor: Sp1; motif: CCCCGCCCCN	TF:M00933	FALSE	4.88944e-07	6.31074	9955	320	215	20011	ABCA1,ABCA2,ABCA3,ABCA7,ABCG1,ABCG5,ABCG8,ABHD5,ACACA,ACAT2,ACOT2,ACSL1,ACSL3,ACSS2,ACTG1,ADAM10,AGO1,AGO2,AGPAT2,ANTXR2,ANXA2,ANXA5,ANXA6,APOA1,APOA2,APOB,APOC1,APOC4,APOE,ARL4C,ATF5,ATP13A2,ATXN2,AUP1,BIN1,CARM1,CAV1,CBS,CD9,CH25H,CHKA,CLN3,CLU,CPEB2,CREB1,CREBBP,CTNNB1,CTSB,CTSC,CTSD,CXCL16,CYP46A1,DGAT2,DHCR24,DHCR7,EBP,EEPD1,EHBP1,EHD1,ELOVL2,ELOVL3,ELOVL4,ELOVL5,ELOVL6,EP300,ERLIN1,ERLIN2,ERRFI1,ETHE1,FABP5,FADS1,FADS2,FASN,FBXO6,FDFT1,GGPS1,GLDC,GNAI1,GPAM,GPD2,GRAMD1A,GRAMD1B,GSTM2,GUSB,HDAC3,HELZ2,IDI1,IDI2,INSIG1,JAG1,KDM1A,KDM3A,KDM4A,KPNB1,LAMP1,LAMP2,LAPTM4B,LBR,LDLR,LDLRAP1,LGALS3,LIPE,LRP1,LRP6,LRP8,LSS,MAL2,MAP1LC3A,MAPK8,MBTPS2,MOV10,MSMO1,MTOR,MVD,MYLIP,NAXE,NCOA1,NCOA2,NCOA6,NFIL3,NFKB1,NFKBIA,NFYA,NFYB,NPC1,NPC2,NR0B2,NR1H2,NR1H3,NSDHL,OSBP2,OSBPL1A,OSBPL2,OSBPL6,OSBPL7,PCYT2,PDPK1,PIK3CA,PIK3R1,PIP4K2A,PIP4K2B,PLA2G10,PLIN3,PLPP6,PLTP,PNPLA2,PNPLA3,PNPLA5,PNPLA8,PNRC1,PON1,PPARD,PPARG,PPP2CA,PRKAA1,PRKACA,PSAP,PTCH1,PTEN,RAB10,RAN,RHEB,RPTOR,RXRA,RXRB,S100A11,SC5D,SCARB1,SCD,SCP2,SEC23A,SEC24B,SEC24C,SEC24D,SEMA3B,SESN2,SIRT1,SMARCD3,SNX13,SOAT1,SOD1,SP1,SPTLC1,SPTLC2,SQLE,SREBF1,SREBF2,STAR,STARD3,STARD3NL,STARD4,STX5,SULT2B1,SYP,TBL1X,TBL1XR1,TFE3,TFEB,TGS1,TM7SF2,TMEM106B,TMEM97,TNFRSF12A,TNRC6A,TNRC6B,TNRC6C,TP53INP1,TSC1,TSC2,TSPO,TTC39B,VDAC2,VLDLR,VPS39,ZDHHC8
TF	Factor: Sp1; motif: NNGGGGCGGGGNN	TF:M00932	FALSE	1.3866e-06	5.85805	10705	320	225	20011	ABCA1,ABCA2,ABCA3,ABCA7,ABCG1,ABCG5,ABCG8,ABHD5,ACACA,ACAT1,ACAT2,ACOT2,ACSL1,ACSL3,ACSS2,ACTG1,ADAM10,ADRB2,AGO1,AGO2,AGPAT2,AKT1,ALDOC,ANTXR2,ANXA2,ANXA5,APOA1,APOB,APOC1,APOC3,APOE,ARL4C,ATF5,ATP13A2,ATXN2,AUP1,BIN1,CARM1,CAV1,CBS,CD9,CES1,CH25H,CHKA,CLN3,CPEB2,CREB1,CREBBP,CTNNB1,CTSB,CTSC,CTSD,CXCL16,CYP27A1,CYP46A1,CYP51A1,DGAT2,DHCR24,DHCR7,EBP,EEPD1,EHBP1,EHD1,EHD2,ELOVL2,ELOVL3,ELOVL4,ELOVL5,EP300,ERLIN1,ERLIN2,ERRFI1,ETHE1,FABP5,FADS1,FADS2,FASN,FBXO6,FDFT1,GGPS1,GLDC,GNAI1,GPAM,GPAT3,GPD2,GPX8,GRAMD1A,GSTM2,GUSB,HDAC3,HELZ2,HMGCS1,HTRA1,HTT,IDI1,IDI2,INSIG1,INSIG2,JAG1,KDM1A,KDM3A,KDM4A,KPNB1,LAMP1,LAMP2,LAMTOR1,LAPTM4B,LBR,LDLR,LDLRAP1,LGALS3,LIPE,LRP1,LRP8,LSS,MAL2,MAP1LC3A,MAPK8,MBTPS2,MGLL,MOV10,MSMO1,MTOR,MVD,MYLIP,NAXE,NCOA1,NCOA2,NCOA6,NCOR2,NFIL3,NFKBIA,NFYA,NFYB,NIBAN1,NPC1,NPC2,NR1H2,NR1H3,NSDHL,OSBP2,OSBPL1A,OSBPL2,OSBPL6,OSBPL7,OSBPL8,PCYT2,PDPK1,PIK3CA,PIK3R1,PIP4K2A,PIP4K2B,PLA2G10,PLIN2,PLIN3,PLPP6,PMVK,PNPLA2,PNPLA3,PNPLA5,PNPLA8,PNRC1,PON1,PPARD,PPARG,PPP2CA,PRKAA1,PRKACA,PSAP,PTCH1,PTEN,RAB10,RAN,RHEB,RPS6KB1,RXRA,RXRB,S100A11,SC5D,SCARB1,SCARB2,SCD,SCP2,SEC23A,SEC24B,SEC24C,SEC24D,SEMA3B,SESN2,SIRT1,SMARCD3,SOAT1,SOD1,SP1,SPTLC1,SPTLC2,SQLE,SREBF1,SREBF2,STAR,STARD3,STARD3NL,STARD4,STX5,SULT2B1,SYP,TBL1XR1,TFE3,TFEB,TGS1,TM7SF2,TMEM97,TNFRSF12A,TNRC6A,TNRC6B,TNRC6C,TP53INP1,TSC1,TSC2,TSPO,TTC39B,VDAC1,VDAC2,VLDLR,ZDHHC8
TF	Factor: sp4; motif: NNGNARGRGGCGGRGCNNRR	TF:M10072	FALSE	1.40954e-05	4.85092	10786	320	223	20011	ABCA1,ABCA2,ABCA3,ABCG1,ABCG5,ABCG8,ABHD5,ACACA,ACAT1,ACAT2,ACOT2,ACSL1,ACSL3,ACSL4,ACSS2,ACTG1,ADAM10,AGO1,AGO2,AGO3,AGO4,AGPAT2,ALCAM,ALDOC,ANTXR2,ANXA2,ANXA5,APOA1,APOB,APOC1,APOE,ARL4C,ARV1,ATF5,ATP13A2,ATXN2,AUP1,BIN1,CARM1,CAV1,CBS,CD9,CETP,CHKA,CPEB2,CREB1,CREBBP,CTNNB1,CTSB,CTSD,CXCL16,CYP46A1,CYP51A1,DGAT2,DHCR24,DHCR7,EBP,ECH1,EEPD1,EHBP1,EHD1,EHD2,ELOVL2,ELOVL3,ELOVL4,ELOVL5,EP300,ERLIN1,ERLIN2,ERRFI1,ETHE1,FABP5,FADS1,FADS2,FASN,FBXO6,FDFT1,GGPS1,GLDC,GNAI1,GPAM,GPAT3,GRAMD1A,GRAMD1C,GSTM2,GUSB,HDAC3,HELZ2,HMGCR,HMGCS1,HSD17B7,HTRA1,HTT,IDI1,INSIG1,INSIG2,KDM1A,KDM1B,KDM3A,KDM4A,KPNB1,LAMP1,LAMP2,LAMTOR1,LAPTM4B,LBR,LDLR,LDLRAP1,LGALS3,LIPA,LIPE,LPL,LRP1,LRP6,LRP8,LSS,MAL2,MAP1LC3A,MAPK8,MED1,MKNK1,MSMO1,MTOR,MVD,MYLIP,NAXE,NCOA1,NCOA2,NCOA6,NFIL3,NFKB1,NFKBIA,NFYA,NFYB,NPC1,NPC2,NR1H2,NSDHL,OSBP2,OSBPL1A,OSBPL2,OSBPL5,OSBPL6,OSBPL7,OSBPL8,PCYT2,PDK3,PDPK1,PGS1,PIK3CA,PIK3R1,PIP4K2A,PIP4K2B,PLA2G10,PLIN3,PLIN5,PLPP6,PLTP,PNPLA2,PNPLA3,PNPLA5,PNPLA8,PNRC1,PON1,PPARD,PPARG,PPP2CA,PRKAA1,PRKACA,PSAP,PTCH1,PTEN,RAB10,RAN,RHEB,RPS6KB1,RXRA,RXRB,S100A11,SCAP,SCARB1,SCARB2,SCD,SCP2,SEC24B,SEC24C,SEC24D,SEMA3B,SESN2,SIRT1,SMARCD3,SOAT1,SOAT2,SOD1,SP1,SPTLC1,SPTLC2,SQLE,SREBF1,SREBF2,STAR,STARD3,STARD3NL,STARD4,STARD5,SYP,TBL1XR1,TFEB,TGS1,TM7SF2,TMEM97,TNFRSF12A,TNRC6B,TNRC6C,TP53INP1,TSC1,TSC2,TSPO,TTC39B,VDAC1,VDAC2,VLDLR,ZDHHC8
TF	Factor: Sp1; motif: NGGGGCGGGGN	TF:M07395	FALSE	1.59794e-05	4.79644	10931	320	225	20011	ABCA1,ABCA2,ABCA3,ABCG1,ABHD5,ACACA,ACAT1,ACAT2,ACOT2,ACSL1,ACSL3,ACSL4,ACSS2,ACTG1,ADAM10,ADRB2,AGO1,AGO2,AGO3,AGO4,AGPAT2,AKT1,ALDOC,ANTXR2,ANXA2,ANXA5,APOA1,APOB,APOC1,APOE,ARL4C,ARV1,ATF5,ATP13A2,ATXN2,AUP1,BIN1,CARM1,CAV1,CBS,CD9,CES1,CH25H,CHKA,CLN3,CPEB2,CREB1,CREBBP,CTNNB1,CTSB,CTSD,CXCL16,CYP27A1,CYP46A1,CYP51A1,DGAT2,DHCR24,DHCR7,EBP,EEPD1,EHBP1,EHD1,EHD2,ELOVL2,ELOVL3,ELOVL4,ELOVL5,EP300,ERLIN1,ERLIN2,ERRFI1,ETHE1,FABP5,FADS1,FADS2,FASN,FBXO6,FDFT1,GGPS1,GLDC,GNAI1,GPAM,GPAT3,GPX8,GRAMD1A,GSTM2,GUSB,HDAC3,HELZ2,HMGCS1,HTRA1,IDI1,IDI2,INSIG1,JAG1,KDM1A,KDM1B,KDM3A,KDM4A,KPNB1,LAMP1,LAMP2,LAMTOR1,LAPTM4B,LBR,LDLR,LDLRAP1,LGALS3,LIPE,LPL,LRP1,LRP8,LSS,MAL2,MAP1LC3A,MAPK8,MED1,MSMO1,MTOR,MVD,MYLIP,NAXE,NCOA1,NCOA2,NCOA6,NFIL3,NFKB1,NFKBIA,NFYA,NFYB,NIBAN1,NPC1,NPC2,NR1H2,NR1H3,NSDHL,OSBP2,OSBPL1A,OSBPL2,OSBPL6,OSBPL7,OSBPL8,PCYT2,PDK2,PDPK1,PIK3CA,PIK3R1,PIP4K2A,PIP4K2B,PLIN2,PLIN3,PLPP6,PLTP,PMVK,PNPLA2,PNPLA3,PNPLA5,PNPLA8,PNRC1,PON1,PPARD,PPARG,PPP2CA,PRKAA1,PRKACA,PSAP,PTCH1,PTEN,RAB10,RAN,RHEB,RPS6KB1,RXRA,RXRB,S100A11,SC5D,SCAP,SCARB1,SCARB2,SCD,SCP2,SEC23A,SEC24B,SEC24C,SEC24D,SEMA3B,SESN2,SIRT1,SMARCD3,SOAT1,SOD1,SP1,SPTLC1,SPTLC2,SQLE,SREBF1,SREBF2,STAR,STARD3,STARD3NL,STARD4,STX5,SULT2B1,SYP,TBL1XR1,TFE3,TFEB,TGS1,TM7SF2,TMEM97,TNFRSF12A,TNRC6B,TNRC6C,TP53INP1,TREM2,TRIB3,TSC1,TSC2,TSPO,TTC39B,VDAC1,VDAC2,VLDLR,VPS39,ZDHHC8
TF	Factor: E2F-2; motif: GCGCGCGCNCS; match class: 1	TF:M11529_1	FALSE	1.82372e-05	4.73904	14826	320	279	20011	ABCA1,ABCA2,ABCA3,ABCA7,ABCG1,ABCG5,ABCG8,ABHD5,ACACA,ACAT1,ACAT2,ACOT2,ACSL1,ACSL3,ACSL4,ACSS2,ACTG1,ADAM10,ADRB2,AGO1,AGO2,AGO3,AGO4,AGPAT2,AKT1,ALCAM,ALDOC,ANTXR2,ANXA2,ANXA5,ANXA6,APOA1,APOA2,APOA4,APOB,APOC1,APOC3,APOC4,APOD,APOE,ARL4C,ARL8B,ARV1,ATF5,ATP13A2,ATXN2,AUP1,AVPR1A,BIN1,CARM1,CAV1,CBS,CD9,CES1,CHKA,CLN3,CLU,CPEB2,CREB1,CREBBP,CTSB,CTSC,CTSD,CXCL16,CYP27A1,CYP46A1,CYP51A1,DGAT1,DGAT2,DHCR24,DHCR7,EBP,ECH1,EEPD1,EHBP1,EHD1,EHD2,ELOVL2,ELOVL3,ELOVL4,ELOVL5,ELOVL6,EP300,ERLIN1,ERLIN2,ERRFI1,ETHE1,FABP5,FADS1,FADS2,FASN,FBXO6,FDFT1,FDPS,GGPS1,GLDC,GNAI1,GPAM,GPAT3,GPD2,GPS2,GRAMD1A,GRAMD1B,GRAMD1C,GRN,GSTM2,GUSB,HDAC3,HELZ2,HMGCR,HMGCS1,HSD17B7,HTRA1,HTT,IDI1,INSIG1,INSIG2,JAG1,KDM1A,KDM1B,KDM3A,KDM4A,KPNB1,LAMP1,LAMP2,LAMTOR1,LAPTM4B,LBR,LDLR,LDLRAP1,LGALS3,LGMN,LIPA,LIPE,LPL,LRP1,LRP6,LRP8,LSS,MAL2,MAP1LC3A,MAPK8,MBTPS1,MBTPS2,MGLL,MKNK1,MOV10,MSMO1,MTF1,MTOR,MVD,MVK,MYLIP,NAXE,NCOA1,NCOA2,NCOA6,NCOR2,NFIL3,NFKB1,NFKBIA,NFYA,NFYB,NIBAN1,NPC1,NPC2,NR1H2,NR1H3,NSDHL,OSBP2,OSBPL10,OSBPL1A,OSBPL2,OSBPL5,OSBPL6,OSBPL7,OSBPL8,PCSK9,PCYT2,PDK2,PDK3,PDPK1,PGS1,PIK3CA,PIK3R1,PIP4K2A,PIP4K2B,PLA2G10,PLAUR,PLIN2,PLIN3,PLIN5,PLPP6,PLSCR1,PLTP,PMVK,PNPLA2,PNPLA3,PNPLA5,PNPLA8,PNRC1,PON1,PPARD,PPARG,PPP2CA,PRKAA1,PRKACA,PSAP,PTCH1,PTEN,RAB10,RAB7A,RAN,RHEB,RPS6KB1,RXRA,RXRB,S100A11,SAR1B,SC5D,SCAP,SCARB1,SCARB2,SCD,SCP2,SEC23A,SEC24A,SEC24B,SEC24C,SEC24D,SEMA3B,SESN2,SHH,SIDT1,SIRT1,SLC38A9,SMARCD3,SOAT1,SOAT2,SOD1,SORL1,SP1,SPTLC1,SPTLC2,SQLE,SREBF1,SREBF2,STAR,STARD3,STARD3NL,STARD4,STARD5,STX5,SULT2B1,SYP,TBL1X,TBL1XR1,TFE3,TFEB,TGS1,TM7SF2,TMEM106B,TMEM97,TNFRSF12A,TNRC6A,TNRC6B,TNRC6C,TP53INP1,TREM2,TRIB3,TSC1,TSC2,TSPO,TTC39B,VDAC1,VDAC2,VLDLR,YJEFN3,ZDHHC8
TF	Factor: Sp1; motif: NGGGGGCGGGGYN	TF:M00196	FALSE	4.81001e-05	4.31785	10509	320	217	20011	ABCA1,ABCA2,ABCA3,ABCG1,ABHD5,ACACA,ACAT1,ACAT2,ACOT2,ACSL1,ACSL3,ACSS2,ACTG1,ADAM10,ADRB2,AGO1,AGO2,AGO4,AGPAT2,AKT1,ALCAM,ALDOC,ANTXR2,ANXA2,ANXA5,APOB,APOC1,APOE,ARL4C,ARV1,ATF5,ATP13A2,ATXN2,AUP1,BIN1,CARM1,CAV1,CBS,CD9,CES1,CH25H,CHKA,CLN3,CPEB2,CREB1,CREBBP,CTNNB1,CTSB,CTSC,CTSD,CXCL16,CYP27A1,CYP46A1,CYP51A1,DGAT2,DHCR24,DHCR7,EBP,EEPD1,EHBP1,EHD1,EHD2,ELOVL2,ELOVL3,ELOVL4,ELOVL5,EP300,ERLIN1,ERLIN2,ERRFI1,ETHE1,FABP5,FADS1,FADS2,FASN,FBXO6,FDFT1,GGPS1,GLDC,GNAI1,GPAM,GPAT3,GPX8,GRAMD1A,GSTM2,GUSB,HDAC3,HELZ2,HMGCS1,HTRA1,IDI1,IDI2,INSIG1,JAG1,KDM1A,KDM3A,KDM4A,KPNB1,LAMP1,LAMP2,LAMTOR1,LAPTM4B,LBR,LDLR,LDLRAP1,LGALS3,LIPE,LRP1,LRP8,LSS,MAL2,MAP1LC3A,MAPK8,MED1,MKNK1,MSMO1,MTOR,MVD,MYLIP,NAXE,NCOA1,NCOA2,NCOA6,NFIL3,NFKBIA,NFYA,NFYB,NPC1,NPC2,NR1H2,NR1H3,NSDHL,OSBP2,OSBPL1A,OSBPL2,OSBPL6,OSBPL7,OSBPL8,PCYT2,PDK2,PDPK1,PIK3CA,PIK3R1,PIP4K2A,PIP4K2B,PLA2G10,PLIN3,PLPP6,PLTP,PMVK,PNPLA2,PNPLA3,PNPLA5,PNPLA8,PNRC1,PON1,PPARD,PPARG,PPP2CA,PRKAA1,PRKACA,PSAP,PTCH1,PTEN,RAB10,RAN,RHEB,RPS6KB1,RXRA,RXRB,S100A11,SC5D,SCARB1,SCARB2,SCD,SCP2,SEC23A,SEC24B,SEC24C,SEC24D,SEMA3B,SESN2,SIRT1,SMARCD3,SOAT1,SOD1,SP1,SPTLC1,SPTLC2,SQLE,SREBF1,SREBF2,STAR,STARD3,STARD3NL,STARD4,STX5,SULT2B1,SYP,TBL1XR1,TFEB,TGS1,TM7SF2,TMEM97,TNFRSF12A,TNRC6B,TNRC6C,TP53INP1,TSC1,TSC2,TSPO,TTC39B,VDAC1,VDAC2,VLDLR,VPS39,ZDHHC8
TF	Factor: E2F; motif: GGCGSG	TF:M00803	FALSE	6.00731e-05	4.22132	13497	320	260	20011	ABCA2,ABCA3,ABCA7,ABCG1,ABHD5,ACACA,ACAT1,ACAT2,ACOT2,ACSL1,ACSL3,ACSL4,ACSS2,ACTG1,ADAM10,ADRB2,AGO1,AGO2,AGO3,AGO4,AGPAT2,AKT1,ALCAM,ANTXR2,ANXA2,ANXA5,ANXA6,APOB,APOC1,APOC3,APOC4,APOD,APOF,ARL4C,ARL8B,ARV1,ATF5,ATP13A2,ATXN2,AUP1,AVPR1A,BECN1,BIN1,CARM1,CAV1,CBS,CD36,CD9,CH25H,CHKA,CLN3,CPEB2,CREB1,CREBBP,CTNNB1,CTSB,CTSC,CTSD,CXCL16,CYP27A1,CYP46A1,CYP51A1,DGAT1,DGAT2,DHCR24,DHCR7,EBP,ECH1,EEPD1,EHBP1,EHD1,EHD2,ELOVL2,ELOVL3,ELOVL4,ELOVL5,ELOVL6,EP300,ERLIN1,ERLIN2,ERRFI1,ETHE1,FABP5,FADS1,FADS2,FASN,FBXO6,FDFT1,FDPS,FGF1,GLDC,GNAI1,GPAM,GPAT3,GPD2,GPS2,GRAMD1A,GRAMD1C,GRN,GSTM2,GUSB,HDAC3,HELZ2,HTRA1,HTT,IDI1,INSIG1,INSIG2,JAG1,KDM1A,KDM1B,KDM4A,KPNB1,LAMP1,LAMTOR1,LAPTM4B,LBR,LDLR,LDLRAP1,LGALS3,LGMN,LIPA,LPL,LRP1,LRP6,LRP8,LSS,MAL2,MAP1LC3A,MAPK8,MBTPS1,MBTPS2,MED1,MGLL,MKNK1,MOV10,MSMO1,MSR1,MTF1,MTOR,MVD,MVK,MYLIP,NAXE,NCOA1,NCOA2,NCOA6,NFIL3,NFKB1,NFKBIA,NFYA,NFYB,NIBAN1,NPC1,NPC2,NR1H2,NR1H3,NSDHL,OSBP2,OSBPL10,OSBPL1A,OSBPL2,OSBPL5,OSBPL6,OSBPL8,PCSK9,PCYT2,PDK2,PDK3,PDPK1,PGS1,PIK3CA,PIK3R1,PIP4K2A,PIP4K2B,PLA2G10,PLAUR,PLIN2,PLIN3,PLIN5,PLPP6,PLSCR1,PLTP,PMVK,PNPLA2,PNPLA3,PNPLA5,PNPLA8,PNRC1,PPARG,PPP2CA,PRKAA1,PRKACA,PSAP,PTCH1,PTEN,RAB10,RAB7A,RAN,RHEB,RPS6KB1,RPTOR,RXRB,S100A11,SAR1B,SC5D,SCAP,SCARB1,SCARB2,SCD,SCP2,SEC23A,SEC24A,SEC24B,SEC24D,SESN2,SIDT1,SLC38A9,SMARCD3,SNX13,SOAT1,SOD1,SORL1,SP1,SPTLC1,SPTLC2,SQLE,SREBF1,SREBF2,STAR,STARD3,STARD3NL,STARD4,STARD5,STX5,SULT2B1,SYP,TBL1X,TBL1XR1,TFE3,TFEB,TGS1,TM7SF2,TMEM106B,TMEM97,TNFRSF12A,TNRC6A,TNRC6B,TNRC6C,TP53INP1,TREM2,TRIB3,TSC1,TSC2,TSPO,TTC39B,VDAC1,VDAC2,VLDLR,ZDHHC8
TF	Factor: KLF3; motif: NNNNNNGGGCGGGGCNNGN	TF:M09970	FALSE	7.7608e-05	4.11009	7915	320	175	20011	ABCA2,ABCA3,ABCG1,ABHD5,ACACA,ACAT1,ACAT2,ACSL1,ACSL3,ACSS2,ACTG1,ADAM10,AGO1,AGO2,AGPAT2,AKT1,ALDOC,ANTXR2,ANXA2,ANXA5,APOA1,APOB,APOC1,APOE,ARL4C,ATF5,ATP13A2,ATXN2,AUP1,BIN1,CARM1,CAV1,CBS,CD9,CES1,CH25H,CHKA,CPEB2,CREB1,CREBBP,CTSB,CTSD,CXCL16,CYP46A1,CYP51A1,DGAT2,DHCR7,EBP,EEPD1,EHBP1,EHD1,ELOVL4,EP300,ERLIN1,ERLIN2,ETHE1,FABP5,FADS1,FADS2,FASN,FBXO6,FDFT1,GGPS1,GLDC,GNAI1,GPAM,GPAT3,GPX8,GRAMD1A,GSTM2,GUSB,HELZ2,HTRA1,HTT,IDI1,INSIG1,KDM1A,KDM3A,LAMP2,LAMTOR1,LAPTM4B,LBR,LDLRAP1,LGALS3,LRP1,LRP8,LSS,MAL2,MAP1LC3A,MAPK8,MSMO1,MVD,MYLIP,NAXE,NCOA1,NCOA2,NCOA6,NFIL3,NFKBIA,NFYB,NIBAN1,NPC1,NPC2,NR1H2,OSBP2,OSBPL1A,OSBPL2,OSBPL5,OSBPL6,OSBPL8,PCYT2,PDPK1,PIK3R1,PIP4K2A,PIP4K2B,PLIN3,PLPP6,PMVK,PNPLA2,PNPLA3,PNPLA5,PNPLA8,PNRC1,PON1,PPARD,PPARG,PRKAA1,PRKACA,PTCH1,PTEN,RAN,RHEB,RPS6KB1,RXRA,RXRB,S100A11,SC5D,SCARB1,SCARB2,SCD,SCP2,SEC23A,SEC24B,SEC24C,SEC24D,SIRT1,SMARCD3,SOAT1,SOD1,SP1,SPTLC1,SPTLC2,SQLE,SREBF1,SREBF2,STAR,STARD3,STARD3NL,STARD4,STX5,SYP,TBL1XR1,TFEB,TNFRSF12A,TNRC6B,TNRC6C,TP53INP1,TSC1,TSC2,TSPO,TTC39B,VDAC1,VDAC2,VLDLR,ZDHHC8
TF	Factor: MAZ; motif: GGGMGGGGSSGGGGGGGGGGGG; match class: 1	TF:M09636_1	FALSE	8.62551e-05	4.06422	14426	320	272	20011	ABCA1,ABCA2,ABCA3,ABCA7,ABCG1,ABCG5,ABCG8,ABHD5,ACACA,ACAT1,ACAT2,ACSL1,ACSL3,ACSL4,ACSS2,ACTG1,ADAM10,ADRB2,AGO1,AGO2,AGO3,AGO4,AGPAT2,AKT1,ALCAM,ALDOC,ANTXR2,ANXA2,ANXA5,ANXA6,APOA1,APOA2,APOA4,APOA5,APOB,APOC1,APOC2,APOC3,APOC4,APOD,APOE,ARL4C,ARV1,ATF5,ATP13A2,ATXN2,AUP1,BECN1,BIN1,CARM1,CAV1,CBS,CD9,CES1,CETP,CHD9,CHKA,CLN3,CLU,CPEB2,CREB1,CREBBP,CTSB,CTSC,CTSD,CXCL16,CYP27A1,CYP46A1,CYP51A1,DGAT1,DGAT2,DHCR24,DHCR7,EBP,ECH1,EEPD1,EHBP1,EHD1,EHD2,ELOVL2,ELOVL3,ELOVL4,ELOVL5,ELOVL6,EP300,ERLIN1,ERLIN2,ERRFI1,ETHE1,FABP5,FADS1,FADS2,FASN,FBXO6,FDFT1,FGF1,GGPS1,GLDC,GNAI1,GPAT3,GPD2,GPS2,GRAMD1A,GRAMD1C,GSTM2,GUSB,HDAC3,HELZ2,HMGCR,HMGCS1,HMGCS2,HTRA1,HTT,IDI1,INSIG1,INSIG2,JAG1,KDM1A,KDM1B,KDM3A,KDM4A,KPNB1,LAMP1,LAMP2,LAMTOR1,LAPTM4B,LBR,LDLR,LDLRAP1,LGALS3,LGMN,LIPE,LPL,LRP1,LRP6,LRP8,LSS,MAL2,MAP1LC3A,MAPK8,MBTPS1,MBTPS2,MGLL,MKNK1,MOV10,MSMO1,MTOR,MVD,MVK,MYLIP,NAXE,NCOA1,NCOA2,NCOA6,NCOR2,NFIL3,NFKB1,NFKBIA,NFYA,NFYB,NIBAN1,NPC1,NPC2,NR0B2,NR1H2,NR1H3,NSDHL,OSBP2,OSBPL10,OSBPL1A,OSBPL2,OSBPL5,OSBPL6,OSBPL7,OSBPL8,PCYT2,PDK2,PDK3,PDPK1,PIK3CA,PIK3R1,PIP4K2A,PIP4K2B,PLA2G10,PLIN2,PLIN3,PLIN5,PLPP6,PLSCR1,PLTP,PNPLA2,PNPLA3,PNPLA5,PNPLA8,PNRC1,PON1,PPARD,PPARG,PPP2CA,PRKAA1,PRKACA,PSAP,PTCH1,PTEN,RAB10,RAB7A,RAN,RHEB,RPS6KB1,RPTOR,RXRA,RXRB,S100A11,SAR1B,SC5D,SCAP,SCARB1,SCARB2,SCD,SCP2,SEC23A,SEC24B,SEC24C,SEC24D,SEMA3B,SESN2,SHH,SIDT1,SIRT1,SMARCD3,SOAT1,SOAT2,SOD1,SORL1,SP1,SPTLC1,SPTLC2,SQLE,SREBF1,SREBF2,STAR,STARD3,STARD3NL,STARD4,STARD5,STX5,SULT2B1,SYP,TBL1X,TBL1XR1,TFE3,TFEB,TM7SF2,TMEM106B,TMEM97,TNFRSF12A,TNRC6A,TNRC6B,TNRC6C,TP53INP1,TREM2,TRIB3,TSC1,TSC2,TSPO,TSPO2,TTC39B,VDAC1,VDAC2,VLDLR,YJEFN3,ZDHHC8
TF	Factor: ZF5; motif: GGSGCGCGS; match class: 1	TF:M10438_1	FALSE	9.44481e-05	4.02481	15212	320	282	20011	ABCA1,ABCA2,ABCA3,ABCA7,ABCG1,ABCG5,ABCG8,ABHD5,ACACA,ACAT1,ACAT2,ACOT2,ACSL1,ACSL3,ACSL4,ACSS2,ACTG1,ADAM10,ADRB2,AGO1,AGO2,AGO3,AGO4,AGPAT2,AKT1,ALCAM,ALDOC,ANTXR2,ANXA2,ANXA5,ANXA6,APOB,APOC1,APOC3,APOD,APOE,ARL4C,ARL8B,ARV1,ATF5,ATP13A2,ATXN2,AUP1,AVPR1A,BECN1,BIN1,CARM1,CAV1,CBS,CD36,CD9,CES1,CH25H,CHKA,CLN3,CLU,CPEB2,CREB1,CREBBP,CTNNB1,CTSB,CTSC,CTSD,CXCL16,CYP27A1,CYP46A1,CYP51A1,DGAT1,DGAT2,DHCR24,DHCR7,EBP,EEPD1,EHBP1,EHD1,EHD2,ELOVL2,ELOVL3,ELOVL4,ELOVL5,ELOVL6,EP300,ERLIN1,ERLIN2,ERRFI1,ETHE1,FABP5,FADS1,FADS2,FASN,FBXO6,FDFT1,FDPS,GGPS1,GLDC,GNAI1,GPAM,GPAT3,GPD2,GPS2,GRAMD1A,GRAMD1B,GRAMD1C,GRN,GSTM2,GUSB,HDAC3,HELZ2,HMGCR,HMGCS1,HSD17B7,HTRA1,HTT,IDI1,IDI2,INSIG1,INSIG2,JAG1,KDM1A,KDM1B,KDM3A,KDM4A,KPNB1,LAMP1,LAMTOR1,LAPTM4B,LBR,LDLR,LDLRAP1,LGALS3,LGMN,LIPA,LIPE,LPL,LRP1,LRP6,LRP8,LSS,MAL2,MAP1LC3A,MAPK8,MBTPS1,MBTPS2,MED1,MGLL,MKNK1,MOV10,MSMO1,MSR1,MTF1,MTOR,MVD,MVK,MYLIP,NAXE,NCOA1,NCOA2,NCOA6,NFIL3,NFKB1,NFKBIA,NFYA,NFYB,NIBAN1,NPC1,NPC2,NR1H2,NR1H3,NSDHL,OSBP2,OSBPL10,OSBPL1A,OSBPL2,OSBPL5,OSBPL6,OSBPL7,OSBPL8,PCSK9,PCYT2,PDK2,PDK3,PDPK1,PGS1,PIK3CA,PIK3R1,PIP4K2A,PIP4K2B,PLA2G10,PLAUR,PLIN2,PLIN3,PLIN5,PLPP6,PLSCR1,PLTP,PMVK,PNPLA2,PNPLA3,PNPLA5,PNPLA8,PNRC1,PON1,PPARD,PPARG,PPP2CA,PRKAA1,PRKACA,PSAP,PTCH1,PTEN,RAB10,RAB7A,RAN,RHEB,RPS6KB1,RPTOR,RUBCNL,RXRA,RXRB,S100A11,SAR1B,SC5D,SCAP,SCARB1,SCARB2,SCD,SCP2,SEC23A,SEC24A,SEC24B,SEC24C,SEC24D,SEMA3B,SESN2,SHH,SIDT1,SIRT1,SLC38A9,SMARCD3,SNX13,SOAT1,SOAT2,SOD1,SORL1,SP1,SPTLC1,SPTLC2,SQLE,SREBF1,SREBF2,STAR,STARD3,STARD3NL,STARD4,STARD5,STX5,SULT2B1,SYP,TBL1X,TBL1XR1,TFE3,TFEB,TGS1,TM7SF2,TMEM106B,TMEM97,TNFRSF12A,TNRC6A,TNRC6B,TNRC6C,TP53INP1,TRIB3,TSC1,TSC2,TSPO,TSPO2,TTC39B,VDAC1,VDAC2,VLDLR,YJEFN3,ZDHHC8
TF	Factor: ZF5; motif: GSGCGCGR; match class: 1	TF:M00716_1	FALSE	0.000112317	3.94956	14451	320	272	20011	ABCA1,ABCA2,ABCA3,ABCA7,ABCG1,ABCG5,ABCG8,ABHD5,ACACA,ACACB,ACAT1,ACAT2,ACOT2,ACSL1,ACSL3,ACSL4,ACSS2,ACTG1,ADAM10,ADRB2,AGO1,AGO2,AGO3,AGO4,AGPAT2,AKT1,ALCAM,ALDOC,ANTXR2,ANXA2,ANXA5,ANXA6,APOB,APOC1,APOC3,APOD,APOE,ARL4C,ARL8B,ARV1,ATF5,ATP13A2,ATXN2,AUP1,AVPR1A,BECN1,BIN1,CARM1,CAV1,CBS,CD9,CES1,CHKA,CLN3,CLU,CPEB2,CREB1,CREBBP,CTSB,CTSC,CTSD,CXCL16,CYP27A1,CYP46A1,CYP51A1,DGAT1,DGAT2,DHCR24,DHCR7,EBP,EEPD1,EHBP1,EHD1,EHD2,ELOVL2,ELOVL3,ELOVL4,ELOVL5,ELOVL6,EP300,ERLIN1,ERLIN2,ERRFI1,ETHE1,FABP5,FADS1,FADS2,FASN,FBXO6,FDFT1,FDPS,GGPS1,GLDC,GNAI1,GPAM,GPAT3,GPD2,GPS2,GRAMD1A,GRAMD1C,GRN,GSTM2,GUSB,HDAC3,HELZ2,HMGCR,HMGCS1,HTRA1,HTT,IDI1,INSIG1,INSIG2,JAG1,KDM1A,KDM1B,KDM3A,KDM4A,KPNB1,LAMP1,LAMTOR1,LAPTM4B,LBR,LDLR,LDLRAP1,LGALS3,LGMN,LIPA,LPL,LRP1,LRP6,LRP8,LSS,MAL2,MAP1LC3A,MAPK8,MBTPS1,MBTPS2,MED1,MGLL,MKNK1,MOV10,MSMO1,MSR1,MTOR,MVD,MVK,MYLIP,NAXE,NCOA1,NCOA2,NCOA6,NFIL3,NFKB1,NFKBIA,NFYA,NFYB,NIBAN1,NPC1,NPC2,NR1H2,NR1H3,NSDHL,OSBP2,OSBPL10,OSBPL1A,OSBPL2,OSBPL5,OSBPL6,OSBPL8,PCSK9,PCYT2,PDK2,PDK3,PDPK1,PGS1,PIK3CA,PIK3R1,PIP4K2A,PIP4K2B,PLA2G10,PLAUR,PLIN2,PLIN3,PLIN5,PLPP6,PLSCR1,PLTP,PMVK,PNPLA2,PNPLA3,PNPLA5,PNPLA8,PNRC1,PON1,PPARA,PPARD,PPARG,PPP2CA,PRKAA1,PRKACA,PSAP,PTCH1,PTEN,RAB10,RAB7A,RAN,RHEB,RPS6KB1,RUBCNL,RXRB,S100A11,SAR1B,SC5D,SCAP,SCARB1,SCARB2,SCD,SCP2,SEC23A,SEC24A,SEC24B,SEC24C,SEC24D,SEMA3B,SESN2,SHH,SIDT1,SIRT1,SLC38A9,SMARCD3,SNX13,SOAT1,SOAT2,SOD1,SORL1,SP1,SPTLC1,SPTLC2,SQLE,SREBF1,SREBF2,STAR,STARD3,STARD3NL,STARD4,STARD5,STX5,SYP,TBL1X,TBL1XR1,TFE3,TFEB,TGS1,TM7SF2,TMEM106B,TMEM97,TNFRSF12A,TNRC6A,TNRC6B,TNRC6C,TP53INP1,TREM2,TRIB3,TSC1,TSC2,TSPO,TTC39B,VDAC1,VDAC2,VLDLR,YJEFN3,ZDHHC8
TF	Factor: ETF; motif: CCCCGCCCCYN; match class: 1	TF:M07039_1	FALSE	0.000121457	3.91558	13933	320	265	20011	ABCA1,ABCA2,ABCA3,ABCA7,ABCG1,ABCG5,ABCG8,ABHD5,ACACA,ACAT1,ACAT2,ACOT2,ACSL1,ACSL3,ACSL4,ACSS2,ACTG1,ADAM10,ADIPOQ,ADRB2,AGO1,AGO2,AGO3,AGO4,AGPAT2,AKT1,ALCAM,ALDOC,ANTXR2,ANXA2,ANXA5,ANXA6,APOA1,APOA2,APOA4,APOB,APOC1,APOC3,APOC4,APOD,APOE,ARL4C,ARV1,ATF3,ATF5,ATP13A2,ATXN2,AUP1,BECN1,BIN1,CARM1,CAV1,CBS,CD9,CES1,CETP,CH25H,CHKA,CLN3,CPEB2,CREB1,CREBBP,CTNNB1,CTSB,CTSC,CTSD,CXCL16,CYP46A1,CYP51A1,DGAT1,DGAT2,DHCR24,DHCR7,EBP,ECH1,EEPD1,EHBP1,EHD1,EHD2,ELOVL2,ELOVL3,ELOVL4,ELOVL6,EP300,ERLIN1,ERLIN2,ERRFI1,ETHE1,FABP5,FADS1,FADS2,FASN,FBXO6,FDFT1,GBA,GGPS1,GLDC,GNAI1,GPAM,GPAT3,GPD2,GRAMD1A,GRAMD1B,GRAMD1C,GSTM2,GUSB,HDAC3,HELZ2,HMGCR,HMGCS1,HSD17B7,HTRA1,HTT,IDI1,INSIG1,INSIG2,JAG1,KDM1A,KDM1B,KDM3A,KDM4A,KPNB1,LAMP2,LAMTOR1,LAPTM4B,LBR,LDLR,LDLRAP1,LGALS3,LGMN,LIPA,LIPE,LPL,LRP1,LRP6,LRP8,LSS,MAL2,MAP1LC3A,MAPK8,MBTPS1,MGLL,MKNK1,MOV10,MSMO1,MTF1,MTOR,MVD,MVK,MYLIP,NAXE,NCOA1,NCOA2,NCOA6,NCOR2,NFIL3,NFKB1,NFKBIA,NFYA,NFYB,NPC1,NPC2,NR0B2,NR1H2,NR1H3,NSDHL,OSBP2,OSBPL10,OSBPL1A,OSBPL2,OSBPL5,OSBPL6,OSBPL7,OSBPL8,PCYT2,PDK3,PDPK1,PIK3CA,PIK3R1,PIP4K2A,PIP4K2B,PLA2G10,PLIN2,PLIN3,PLIN5,PLSCR1,PLTP,PMVK,PNPLA2,PNPLA3,PNPLA5,PNPLA8,PNRC1,PON1,PPARD,PPARG,PRKAA1,PRKACA,PSAP,PTCH1,PTEN,RAB10,RAB7A,RAN,RHEB,RPTOR,RXRA,RXRB,S100A11,SCAP,SCARB1,SCARB2,SCD,SCP2,SEC23A,SEC24A,SEC24B,SEC24C,SEC24D,SEMA3B,SESN2,SHH,SIRT1,SMARCD3,SOAT1,SOAT2,SOD1,SORL1,SP1,SPTLC1,SPTLC2,SQLE,SREBF1,SREBF2,STARD3,STARD3NL,STARD4,STARD5,STX5,SULT2B1,SYP,TBL1X,TBL1XR1,TFE3,TFEB,TGS1,TM7SF2,TMEM106B,TNFRSF12A,TNRC6A,TNRC6B,TNRC6C,TP53INP1,TREM2,TRIB3,TSC1,TSPO,TSPO2,TTC39B,VDAC1,VDAC2,VLDLR,VPS39,YJEFN3,ZDHHC8
TF	Factor: Sp1; motif: GGGGCGGGGC	TF:M00931	FALSE	0.000146699	3.83357	10555	320	216	20011	ABCA1,ABCA2,ABCA3,ABCG1,ABHD5,ACACA,ACAT1,ACAT2,ACOT2,ACSL1,ACSL3,ACSS2,ACTG1,ADAM10,ADRB2,AGO1,AGO2,AGPAT2,AKT1,ALDOC,ANTXR2,ANXA2,ANXA5,APOA1,APOB,APOC1,APOE,ARL4C,ATF5,ATP13A2,ATXN2,AUP1,BIN1,CARM1,CAV1,CBS,CD9,CES1,CH25H,CHKA,CLN3,CPEB2,CREB1,CREBBP,CTNNB1,CTSB,CTSC,CTSD,CXCL16,CYP27A1,CYP46A1,CYP51A1,DGAT2,DHCR24,DHCR7,EBP,EEPD1,EHBP1,EHD1,EHD2,ELOVL2,ELOVL3,ELOVL4,ELOVL5,EP300,ERLIN1,ERLIN2,ERRFI1,ETHE1,FABP5,FADS1,FADS2,FASN,FBXO6,FDFT1,GGPS1,GLDC,GNAI1,GPAM,GPAT3,GPX8,GRAMD1A,GSTM2,GUSB,HELZ2,HMGCS1,HTRA1,HTT,IDI1,IDI2,INSIG1,INSIG2,JAG1,KDM1A,KDM3A,KPNB1,LAMP1,LAMP2,LAMTOR1,LAPTM4B,LBR,LDLR,LDLRAP1,LGALS3,LIPE,LPL,LRP1,LRP8,LSS,MAL2,MAP1LC3A,MAPK8,MGLL,MSMO1,MTOR,MVD,MYLIP,NAXE,NCOA1,NCOA2,NCOA6,NCOR2,NFIL3,NFKBIA,NFYA,NFYB,NIBAN1,NPC1,NPC2,NR1H2,NR1H3,NSDHL,OSBP2,OSBPL1A,OSBPL2,OSBPL6,OSBPL7,OSBPL8,PCYT2,PDPK1,PIK3CA,PIK3R1,PIP4K2A,PIP4K2B,PLIN2,PLIN3,PLPP6,PMVK,PNPLA2,PNPLA3,PNPLA5,PNPLA8,PNRC1,PON1,PPARD,PPARG,PPP2CA,PRKAA1,PRKACA,PSAP,PTCH1,PTEN,RAB10,RAN,RHEB,RPS6KB1,RXRA,RXRB,S100A11,SC5D,SCARB1,SCARB2,SCD,SCP2,SEC23A,SEC24B,SEC24C,SEC24D,SEMA3B,SESN2,SIRT1,SMARCD3,SOAT1,SOD1,SP1,SPTLC1,SPTLC2,SQLE,SREBF1,SREBF2,STAR,STARD3,STARD3NL,STARD4,STX5,SULT2B1,SYP,TBL1XR1,TFE3,TFEB,TGS1,TM7SF2,TMEM97,TNFRSF12A,TNRC6B,TNRC6C,TP53INP1,TREM2,TSC1,TSC2,TSPO,TTC39B,VDAC1,VDAC2,VLDLR,ZDHHC8
TF	Factor: MAZ; motif: GGGMGGGGS	TF:M10432	FALSE	0.000150359	3.82287	9527	320	200	20011	ABCA1,ABCA2,ABCA3,ABCA7,ABCG1,ABCG5,ABCG8,ABHD5,ACACA,ACACB,ACOT2,ACSL3,ACSL4,ACSS2,ACTG1,ADIPOQ,AGO1,AGO2,AGPAT2,AKT1,ALDOC,ANTXR2,ANXA2,ANXA5,APOA1,APOA2,APOB,APOC1,APOC3,APOE,ARL4C,ARV1,ATF5,ATP13A2,ATXN2,AUP1,BIN1,CARM1,CAV1,CBS,CD9,CHKA,CLN3,CPEB2,CREBBP,CTSB,CTSD,CXCL16,CYP27A1,CYP46A1,CYP51A1,DGAT1,DGAT2,DHCR24,DHCR7,EBP,EEPD1,EHBP1,EHD1,EHD2,ELOVL2,ELOVL3,ELOVL4,EP300,ERLIN1,ERLIN2,ERRFI1,ETHE1,FADS1,FADS2,FASN,FBXO6,FDPS,GGPS1,GLDC,GNAI1,GPD2,GRAMD1A,GSTM2,HDAC3,HELZ2,HMGCS1,IDI1,INSIG1,INSIG2,JAG1,KDM1A,KDM4A,KPNB1,LAMP1,LAMP2,LAPTM4B,LBR,LDLR,LDLRAP1,LGALS3,LIPE,LPL,LRP1,LRP6,LRP8,LSS,MAP1LC3A,MAPK8,MBTPS2,MGLL,MOV10,MSMO1,MTF1,MVD,MYLIP,NAXE,NCOA2,NCOA6,NFKB1,NFKBIA,NFYA,NIBAN1,NR0B2,NR1H2,NR1H3,NR1H4,NSDHL,OSBP2,OSBPL10,OSBPL1A,OSBPL2,OSBPL5,OSBPL6,OSBPL7,PCYT2,PDK2,PDK3,PDPK1,PIK3CA,PIK3R1,PIP4K2B,PLA2G10,PLIN2,PLIN3,PLSCR1,PNPLA2,PNPLA3,PNPLA5,PNPLA8,PNRC1,PON1,PPARD,PPARG,PRKAA1,PRKACA,PSAP,PTCH1,PTEN,RAB10,RHEB,RPTOR,RXRA,S100A11,SCARB1,SCARB2,SCD,SEC24B,SEMA3B,SESN2,SIDT1,SIRT1,SMARCD3,SNX13,SOD1,SORL1,SP1,SPTLC1,SREBF2,STAR,STARD4,STARD5,STX5,SULT2B1,SYP,TBL1X,TBL1XR1,TFE3,TFEB,TM7SF2,TMEM106B,TNFRSF12A,TNRC6A,TNRC6B,TNRC6C,TP53INP1,TREM2,TRIB3,TSC1,TSPO,TSPO2,VDAC2,VLDLR,VPS39,YJEFN3
TF	Factor: ZXDL; motif: GSGSCNNGGGMRGCNCCGGGS	TF:M12722	FALSE	0.000155846	3.8073	10824	320	220	20011	ABCA1,ABCA2,ABCA3,ABCA7,ABCG1,ABHD5,ACACA,ACOT2,ACSL1,ACSL3,ACSS2,ACTG1,ADAM10,ADRB2,AGO1,AGO2,AGO3,AGO4,AGPAT2,ALCAM,ANTXR2,ANXA2,ANXA5,APOA4,APOB,APOE,ARL4C,ARL8B,ARV1,ATF5,ATP13A2,ATXN2,AUP1,BIN1,CARM1,CAV1,CBS,CD9,CES1,CETP,CH25H,CHKA,CPEB2,CREB1,CREBBP,CTSB,CXCL16,CYP27A1,CYP46A1,CYP51A1,DGAT1,DGAT2,DHCR24,DHCR7,EBP,EEPD1,EHBP1,EHD2,ELOVL2,ELOVL5,EP300,ERRFI1,ETHE1,FABP5,FADS1,FADS2,FASN,FBXO6,GGPS1,GLDC,GNAI1,GPAM,GPD2,GPS2,GRAMD1A,GRAMD1C,GUSB,HDAC3,HELZ2,HMGCS1,HTRA1,HTT,IDI1,INSIG1,JAG1,KDM1A,KDM1B,KDM3A,KPNB1,LAMP1,LAMP2,LAMTOR1,LAPTM4B,LBR,LDLR,LDLRAP1,LGALS3,LGMN,LIPA,LIPE,LPL,LRP1,LRP6,LRP8,LSS,MAL2,MAP1LC3A,MAPK8,MBTPS1,MBTPS2,MGLL,MOV10,MSMO1,MTF1,MTOR,MVD,MVK,MYLIP,NCOA1,NCOA2,NCOA6,NFIL3,NFKB1,NFKBIA,NFYA,NFYB,NIBAN1,NPC1,NPC2,NR1H2,NSDHL,OSBP2,OSBPL10,OSBPL1A,OSBPL2,OSBPL5,OSBPL6,OSBPL8,PCYT2,PDK2,PDK3,PDPK1,PGS1,PIK3CA,PIK3R1,PIP4K2A,PIP4K2B,PLA2G10,PLAUR,PLIN5,PLPP6,PLSCR1,PLTP,PNPLA2,PNPLA3,PNPLA5,PNRC1,PPARD,PPARG,PPP2CA,PRKAA1,PRKACA,PSAP,PTCH1,RAB10,RAB7A,RAN,RHEB,RPS6KB1,RXRA,RXRB,S100A11,SC5D,SCAP,SCARB1,SCARB2,SCD,SEC23A,SEC24A,SEC24B,SESN2,SIDT1,SIRT1,SMARCD3,SOAT1,SOAT2,SOD1,SORL1,SP1,SPTLC1,SPTLC2,SQLE,SREBF1,SREBF2,STAR,STARD3,SYP,TBL1XR1,TFE3,TFEB,TGS1,TM7SF2,TMEM106B,TMEM97,TNFRSF12A,TNRC6A,TNRC6B,TNRC6C,TP53INP1,TREM2,TRIB3,TSC1,TSC2,TSPO,TTC39B,VDAC1,VDAC2,VLDLR,YJEFN3,ZDHHC8
TF	Factor: KLF15; motif: RCCMCRCCCMCN	TF:M12160	FALSE	0.000157799	3.80189	13015	320	252	20011	ABCA1,ABCA2,ABCA3,ABCA7,ABCG1,ABCG5,ABCG8,ABHD5,ACACA,ACAT2,ACOT2,ACSL1,ACSL3,ACSL4,ACSS2,ACTG1,ADAM10,ADIPOQ,ADRB2,AGO1,AGO2,AGO4,AGPAT2,AGTR1,AKT1,ALCAM,ALDOC,ANTXR2,ANXA2,ANXA5,ANXA6,APOA1,APOA2,APOA4,APOA5,APOB,APOC1,APOC2,APOC3,APOC4,APOD,APOE,ARL4C,ARL8B,ATF5,ATP13A2,ATXN2,AUP1,AVPR1A,BECN1,BIN1,CARM1,CAV1,CBS,CD9,CES1,CH25H,CHKA,CLN3,CLU,CREB1,CREBBP,CTNNB1,CTSB,CTSC,CTSD,CXCL16,CYP27A1,CYP46A1,CYP51A1,DGAT2,DHCR24,DHCR7,EBP,EEPD1,EHBP1,EHD1,EHD2,ELOVL2,ELOVL3,ELOVL4,ELOVL6,EP300,ERLIN1,ERLIN2,ERRFI1,FABP5,FADS1,FADS2,FASN,FBXO6,FDFT1,GBA,GGPS1,GLDC,GNAI1,GPAM,GPD2,GPS2,GRAMD1A,GRAMD1B,GSTM2,GUSB,HDAC3,HELZ2,HMGCS1,HSD17B7,HTRA1,IDI1,INSIG1,INSIG2,JAG1,KDM1A,KDM1B,KDM3A,KDM4A,KPNB1,LAMP1,LAMP2,LAMTOR1,LAPTM4B,LBR,LDLR,LDLRAP1,LGALS3,LGMN,LIPA,LIPE,LPL,LRP1,LRP6,LRP8,LSS,MAP1LC3A,MAPK8,MBTPS1,MBTPS2,MGLL,MKNK1,MOV10,MSMO1,MTOR,MVD,MYLIP,NAXE,NCOA1,NCOA2,NCOA6,NCOR2,NFIL3,NFKB1,NFKBIA,NFYA,NFYB,NIBAN1,NPC2,NR0B2,NR1H2,NR1H3,NSDHL,OSBP2,OSBPL10,OSBPL1A,OSBPL2,OSBPL5,OSBPL6,OSBPL7,OSBPL8,PCYT2,PDK3,PDPK1,PIK3CA,PIK3R1,PIP4K2A,PIP4K2B,PLA2G10,PLEKHM1,PLIN2,PLIN3,PLIN5,PLTP,PNPLA2,PNPLA3,PNPLA5,PNRC1,PON1,PPARD,PPARG,PPP2CA,PRKAA1,PRKACA,PSAP,PTCH1,PTEN,RAB10,RAN,RHEB,RPS6KB1,RPTOR,RXRA,RXRB,S100A11,SAR1B,SC5D,SCAP,SCARB1,SCARB2,SCD,SCP2,SEC23A,SEC24B,SEC24C,SEC24D,SEMA3B,SESN2,SHH,SMARCD3,SNX13,SOD1,SP1,SPTLC1,SPTLC2,SQLE,SREBF2,STARD3,STARD3NL,STARD4,STARD5,STX5,SULT2B1,SYP,TBL1X,TBL1XR1,TFE3,TFEB,TM7SF2,TMEM106B,TMEM97,TNFRSF12A,TNRC6A,TNRC6B,TNRC6C,TP53INP1,TSC1,TSPO,TTC39B,VDAC1,VDAC2,VLDLR,VPS39,YJEFN3,ZDHHC8
TF	Factor: PAX5; motif: RNGCGTGACCNN; match class: 1	TF:M09817_1	FALSE	0.000194845	3.71031	6294	320	146	20011	ABCA2,ABCA3,ABCG5,ABCG8,ACACA,ACAT1,ACAT2,ACOT2,ACSL1,ACTG1,ADAM10,ADIPOQ,AGO1,AGO2,AGO4,AGT,ANXA2,ANXA5,ANXA6,APOB,APOC3,APOF,ARL4C,ATF5,ATP13A2,AUP1,BECN1,CARM1,CAV1,CBS,CD9,CES1,CLN3,CPEB2,CREBBP,CTSB,CTSD,CXCL16,CYP46A1,CYP51A1,DGAT1,EBP,EEPD1,EHD2,ELOVL2,ELOVL3,ERLIN2,ERRFI1,ETHE1,FADS1,FASN,FBXO6,FDPS,GPD2,GRAMD1C,GRN,GUSB,HDAC3,HMGCR,HSD17B7,HTRA1,IDI1,INSIG1,JAG1,KDM4A,KPNB1,LAMP1,LAPTM4B,LDLRAP1,LGALS3,LGMN,LSS,MAL2,MAPK8,MBTPS1,MGLL,MKNK1,MVD,NCOA2,NCOA6,NFIL3,NFKB1,NFKBIA,NFYA,NPC1,NPC2,NR1H2,NR1H3,NSDHL,OSBP2,OSBPL10,OSBPL1A,PCYT2,PGS1,PIP4K2B,PLEKHM1,PLIN2,PLIN3,PLIN5,PMVK,PNPLA2,PNPLA8,PNRC1,PPARG,PPP2CA,PRKACA,PSAP,RAB10,RAB7A,RHEB,RPS6KB1,RPTOR,SC5D,SCAP,SCARB1,SCARB2,SCD,SCP2,SEC24A,SIRT1,SNX13,SOAT1,SOD1,SP1,SPTLC1,SREBF2,STAR,STARD3NL,STARD5,STX5,SULT2B1,TGS1,TM7SF2,TMEM97,TNFRSF12A,TNRC6A,TNRC6B,TP53INP1,TSC2,TSPO,TTC39B,VDAC1,VDAC2,VLDLR,YJEFN3,ZDHHC8
TF	Factor: ETF; motif: CCCCGCCCCYN	TF:M07039	FALSE	0.000224361	3.64905	16708	320	299	20011	ABCA1,ABCA12,ABCA2,ABCA3,ABCA7,ABCG1,ABCG5,ABCG8,ABHD5,ACACA,ACACB,ACAT1,ACAT2,ACOT2,ACSL1,ACSL3,ACSL4,ACSS2,ACTG1,ADAM10,ADIPOQ,ADRB2,AGO1,AGO2,AGO3,AGO4,AGPAT2,AGT,AGTR1,AKT1,ALCAM,ALDOC,ANTXR2,ANXA2,ANXA5,ANXA6,APOA1,APOA2,APOA4,APOA5,APOB,APOC1,APOC2,APOC3,APOC4,APOD,APOE,ARL4C,ARV1,ATF3,ATF5,ATP13A2,ATXN2,AUP1,AVPR1A,BECN1,BIN1,CARM1,CAV1,CBS,CD9,CES1,CETP,CH25H,CHKA,CLN3,CLU,CPEB2,CREB1,CREBBP,CTNNB1,CTSB,CTSC,CTSD,CXCL16,CYP27A1,CYP46A1,CYP51A1,DGAT1,DGAT2,DHCR24,DHCR7,EBP,ECH1,EEPD1,EHBP1,EHD1,EHD2,ELOVL2,ELOVL3,ELOVL4,ELOVL6,EP300,ERLIN1,ERLIN2,ERRFI1,ETHE1,FABP5,FABP6,FADS1,FADS2,FASN,FBXO6,FDFT1,GBA,GGPS1,GLDC,GNAI1,GPAM,GPAT3,GPD2,GPS2,GPX8,GRAMD1A,GRAMD1B,GRAMD1C,GRN,GSTM2,GUSB,HDAC3,HELZ2,HMGCR,HMGCS1,HMGCS2,HSD17B7,HTRA1,HTT,IDI1,IDI2,INSIG1,INSIG2,JAG1,KDM1A,KDM1B,KDM3A,KDM4A,KPNB1,LAMP1,LAMP2,LAMTOR1,LAPTM4B,LBR,LDLR,LDLRAP1,LGALS3,LGMN,LIPA,LIPE,LPL,LRP1,LRP6,LRP8,LSS,MAL2,MAP1LC3A,MAPK8,MBTPS1,MBTPS2,MED1,MGLL,MKNK1,MOV10,MSMO1,MTF1,MTOR,MVD,MVK,MYLIP,NAXE,NCOA1,NCOA2,NCOA6,NCOR2,NFIL3,NFKB1,NFKBIA,NFYA,NFYB,NFYC,NIBAN1,NPC1,NPC2,NR0B2,NR1H2,NR1H3,NSDHL,OSBP2,OSBPL10,OSBPL1A,OSBPL2,OSBPL5,OSBPL6,OSBPL7,OSBPL8,PCYT2,PDK2,PDK3,PDPK1,PGS1,PIK3CA,PIK3R1,PIP4K2A,PIP4K2B,PLA2G10,PLAUR,PLIN1,PLIN2,PLIN3,PLIN5,PLPP6,PLSCR1,PLTP,PMVK,PNPLA2,PNPLA3,PNPLA5,PNPLA8,PNRC1,PON1,PPARD,PPARG,PRKAA1,PRKACA,PSAP,PTCH1,PTEN,RAB10,RAB7A,RAN,RHEB,RPS6KB1,RPTOR,RUBCNL,RXRA,RXRB,S100A11,SAR1B,SC5D,SCAP,SCARB1,SCARB2,SCD,SCP2,SEC23A,SEC24A,SEC24B,SEC24C,SEC24D,SEMA3B,SESN2,SHH,SIDT1,SIRT1,SMARCD3,SNX13,SOAT1,SOAT2,SOD1,SORL1,SP1,SPTLC1,SPTLC2,SQLE,SREBF1,SREBF2,STAR,STARD3,STARD3NL,STARD4,STARD5,STX5,SULT2B1,SYP,TBL1X,TBL1XR1,TFE3,TFEB,TGS1,TM7SF2,TMEM106B,TMEM97,TNFRSF12A,TNRC6A,TNRC6B,TNRC6C,TP53INP1,TREM2,TRIB3,TSC1,TSC2,TSPO,TSPO2,TTC39B,VDAC1,VDAC2,VLDLR,VPS39,YJEFN3,ZDHHC8
TF	Factor: Egr-1; motif: NNNNNGYGKGGGNGGGNN	TF:M09603	FALSE	0.000282637	3.54877	4763	320	118	20011	ABCA1,ABCA2,ABCA7,ABCG1,ACACA,ACSL3,ACSL4,ACTG1,AGO1,AGO2,AKT1,ANTXR2,ANXA6,APOA2,APOA4,APOA5,APOB,APOC1,APOC2,APOE,ARL8B,ARV1,ATXN2,CARM1,CBS,CD9,CREB1,CREBBP,CTSB,CYP46A1,DHCR24,EBP,EEPD1,EHBP1,ELOVL2,ELOVL4,ELOVL6,ERLIN1,ETHE1,FADS1,FADS2,FASN,FBXO6,GGPS1,GLDC,GPD2,GRAMD1A,GSTM2,HELZ2,JAG1,KDM1A,KDM1B,KPNB1,LAMP2,LAMTOR1,LAPTM4B,LDLR,LGMN,LRP1,LRP8,LSS,MAL2,MAP1LC3A,MAPK8,MSMO1,MVD,NCOA2,NCOA6,NFKB1,NFKBIA,NFYA,NFYB,NR1H2,OSBP2,OSBPL1A,OSBPL2,OSBPL6,PCYT2,PDK2,PDK3,PDPK1,PIK3R1,PIP4K2B,PLA2G10,PLIN3,PNPLA2,PNRC1,PPARD,PPARG,PRKAA1,PRKACA,PTEN,RHEB,RPTOR,RXRB,SC5D,SCARB2,SCP2,SEC23A,SEC24B,SEMA3B,SIRT1,SMARCD3,SNX13,SOD1,SP1,SPTLC1,SREBF2,STAR,SYP,TBL1XR1,TMEM97,TNFRSF12A,TNRC6B,TSC2,VDAC1,VDAC2,VLDLR
TF	Factor: GKLF; motif: NNCCMCRCCCN	TF:M12173	FALSE	0.000314297	3.50266	10243	320	210	20011	ABCA1,ABCA2,ABCA3,ABCG1,ACACA,ACAT1,ACAT2,ACSL1,ACSL3,ACSL4,ACSS2,ACTG1,ADRB2,AGO1,AGO3,AGO4,AGPAT2,AKT1,ALDOC,ANTXR2,ANXA2,ANXA5,APOB,APOC1,APOC2,APOD,APOE,ARL4C,ARL8B,ATF5,ATP13A2,ATXN2,AUP1,BECN1,BIN1,CARM1,CAV1,CBS,CD9,CES1,CH25H,CHKA,CLN3,CPEB2,CREB1,CREBBP,CTSB,CTSC,CTSD,CXCL16,CYP46A1,CYP51A1,DGAT2,DHCR7,EBP,EEPD1,EHBP1,EHD1,EHD2,ELOVL2,ELOVL3,ELOVL4,EP300,ERLIN1,ERLIN2,ERRFI1,ETHE1,FABP5,FABP6,FADS1,FASN,FBXO6,FDFT1,FDPS,GGPS1,GLDC,GNAI1,GPAM,GPAT3,GPX8,GRAMD1A,GRAMD1C,GRN,GSTM2,GUSB,HDAC3,HELZ2,HMGCS1,HSD17B7,HTRA1,HTT,IDI1,INSIG1,INSIG2,KDM1A,KDM1B,KDM3A,KDM4A,LAMP1,LAMP2,LAMTOR1,LAPTM4B,LBR,LDLR,LDLRAP1,LGMN,LIPE,LRP1,LRP8,LSS,MAL2,MAP1LC3A,MAPK8,MBTPS1,MED1,MKNK1,MOV10,MVD,MVK,MYLIP,NAXE,NCOA1,NCOA2,NCOA6,NCOR2,NFIL3,NFKBIA,NFYA,NFYB,NPC1,NPC2,NR1H2,NSDHL,OSBP2,OSBPL1A,OSBPL2,OSBPL5,OSBPL6,OSBPL8,PCYT2,PDPK1,PIK3R1,PIP4K2A,PIP4K2B,PLA2G10,PLIN2,PLIN3,PLIN5,PLTP,PMVK,PNPLA2,PNPLA3,PNPLA5,PNPLA8,PNRC1,PON1,PPARD,PPARG,PPP2CA,PRKACA,PTCH1,PTEN,RAN,RHEB,RPS6KB1,RPTOR,RUBCNL,RXRA,RXRB,S100A11,SC5D,SCARB1,SCARB2,SCD,SCP2,SEC23A,SEC24B,SEC24C,SEC24D,SEMA3B,SHH,SOAT1,SOD1,SP1,SPTLC1,SPTLC2,SQLE,SREBF1,SREBF2,STARD3,STARD3NL,STARD4,STX5,SYP,TBL1X,TBL1XR1,TFE3,TFEB,TMEM97,TNFRSF12A,TP53INP1,TRIB3,TSC1,TSC2,TSPO,TTC39B,VDAC1,VDAC2,VLDLR,ZDHHC8
TF	Factor: TIEG1; motif: NCCCNSNCCCCGCCCCC; match class: 1	TF:M12351_1	FALSE	0.000357386	3.44686	8430	320	181	20011	ABCA2,ABCG1,ACACA,ACAT2,ACOT2,ACSL1,ACSL3,ACSL4,ACSS2,ACTG1,ADAM10,AGO1,AGO2,AGO3,AGO4,AGPAT2,ALCAM,ALDOC,ANTXR2,ANXA2,APOA1,APOA2,APOC3,APOD,APOE,ARL4C,ARV1,ATF5,ATP13A2,ATXN2,AUP1,BIN1,CARM1,CAV1,CBS,CD9,CETP,CHKA,CPEB2,CREB1,CREBBP,CTSB,CTSD,CYP46A1,CYP51A1,DGAT2,DHCR24,DHCR7,ECH1,EEPD1,EHBP1,EHD1,ELOVL2,ELOVL4,ELOVL6,EP300,ERLIN1,ERLIN2,ERRFI1,ETHE1,FABP5,FADS2,FASN,FBXO6,FDFT1,GGPS1,GLDC,GNAI1,GPAT3,GPD2,GRAMD1A,GSTM2,HDAC3,HELZ2,HMGCS1,IDI1,INSIG1,JAG1,KDM1A,KDM1B,KDM3A,KDM4A,KPNB1,LAMTOR1,LDLR,LDLRAP1,LPL,LRP1,LRP6,LRP8,LSS,MAP1LC3A,MAPK8,MBTPS1,MGLL,MOV10,MSMO1,MYLIP,NAXE,NCOA1,NCOA2,NCOA6,NFIL3,NFKB1,NFKBIA,NFYA,NFYB,NPC1,NPC2,NR1H2,NR1H3,OSBP2,OSBPL1A,OSBPL2,OSBPL5,OSBPL6,OSBPL7,OSBPL8,PCYT2,PDPK1,PGS1,PIK3CA,PIK3R1,PIP4K2A,PIP4K2B,PLA2G10,PLIN3,PLTP,PNPLA2,PNPLA3,PNPLA5,PNPLA8,PNRC1,PPARD,PPARG,PPP2CA,PRKAA1,PRKACA,PTCH1,PTEN,RAB10,RAN,RHEB,RXRB,S100A11,SCAP,SCARB1,SCARB2,SCD,SEC23A,SEC24B,SEC24C,SESN2,SHH,SIRT1,SMARCD3,SOD1,SP1,SPTLC1,SQLE,SREBF2,STARD3,STX5,SYP,TBL1XR1,TFEB,TGS1,TM7SF2,TNFRSF12A,TNRC6A,TNRC6B,TNRC6C,TP53INP1,TRIB3,TSC1,TSPO,TSPO2,TTC39B,VDAC2,VLDLR,ZDHHC8
TF	Factor: ZNF383; motif: SSNGGGMGGNGSNGGS	TF:M12703	FALSE	0.000625518	3.20376	9295	320	194	20011	ABCA2,ABCA3,ABCG1,ABHD5,ACACA,ACAT1,ACAT2,ACSL1,ACSL3,ACSL4,ACSS2,ACTG1,ADAM10,AGO1,AGO2,AGO3,AGO4,AGPAT2,AGT,ALCAM,ANXA13,ANXA2,ANXA5,APOB,APOC1,APOC3,APOE,APOF,ARL4C,ARV1,ATF3,ATF5,ATP13A2,ATXN2,AUP1,BECN1,BIN1,CARM1,CAV1,CBS,CD9,CES1,CETP,CHD9,CHKA,CLU,CPEB2,CREB1,CREBBP,CTSB,CTSD,CXCL16,CYP46A1,CYP51A1,DGAT2,DHCR24,DHCR7,EBP,ECH1,EHBP1,EHD1,EHD2,ELOVL2,ELOVL6,ERLIN1,ERRFI1,ETHE1,FABP5,FADS1,FASN,FBXO6,GGPS1,GLDC,GNAI1,GPS2,GRAMD1A,GRAMD1C,GSTM2,GUSB,HDAC3,HELZ2,HMGCR,IDI1,INSIG1,KDM1A,KDM1B,KDM3A,KDM4A,KPNB1,LAMP1,LAMTOR1,LAPTM4B,LBR,LDLR,LGALS3,LGMN,LRP1,LRP6,LRP8,LSS,MAL2,MAP1LC3A,MAPK8,MED1,MGLL,MSMO1,MVD,MVK,MYLIP,NAXE,NCOA1,NCOA2,NCOA6,NFIL3,NFKBIA,NFYA,NFYB,NIBAN1,NPC1,NPC2,NR1H2,NR1H3,OSBP2,OSBPL10,OSBPL2,OSBPL5,OSBPL6,OSBPL8,PCYT2,PDK2,PDK3,PDPK1,PIK3CA,PIK3R1,PIP4K2B,PLA2G10,PLAUR,PLIN2,PLIN3,PLTP,PMVK,PNPLA2,PNPLA3,PNPLA5,PNPLA8,PNRC1,PON1,PPARD,PPARG,PRKAA1,PRKACA,PSAP,PTEN,RAN,RHEB,RPS6KB1,RPTOR,RXRB,S100A11,SAR1B,SCARB1,SCARB2,SCD,SCP2,SEC24B,SEC24D,SESN2,SIRT1,SMARCD3,SOAT1,SOD1,SORL1,SP1,SPTLC1,SREBF2,STARD3NL,STARD4,STX5,SYP,TBL1XR1,TFE3,TNFRSF12A,TNRC6A,TNRC6C,TP53INP1,TRIB3,TSC1,TSC2,TSPO,TSPO2,VDAC1,VLDLR,YJEFN3,ZDHHC8
TF	Factor: AP-2; motif: GSCCSCRGGCNRNRNN	TF:M00800	FALSE	0.000799937	3.09694	9321	320	194	20011	ABCA2,ABCA3,ABCG1,ABHD5,ACACA,ACAT1,ACAT2,ACOT2,ACSL1,ACSL3,ACSL4,ACSS2,ACTG1,ADAM10,AGO2,AGO3,AGO4,AGPAT2,AKT1,ALCAM,ANTXR2,ANXA2,ANXA5,APOA1,APOA5,APOB,APOD,ARL4C,ARV1,ATF5,ATP13A2,ATXN2,AUP1,BIN1,CARM1,CAV1,CBS,CD9,CES1,CETP,CH25H,CHD9,CHKA,CPEB2,CREB1,CREBBP,CTSB,CTSD,CXCL16,CYP46A1,DGAT1,DGAT2,DHCR24,ECH1,EEPD1,EGF,EHBP1,EHD1,EHD2,ELOVL2,ELOVL5,ELOVL6,EP300,ERLIN1,ERRFI1,FABP5,FADS2,FASN,FBXO6,FDFT1,GGPS1,GLDC,GNAI1,GPAT3,GPD2,GPS2,GRAMD1A,GRAMD1B,GRN,GUSB,HDAC3,HELZ2,HMGCR,HMGCS1,HTRA1,HTT,IDI1,IDI2,INSIG1,JAG1,KDM1A,KDM3A,LAMP1,LAMTOR1,LAPTM4B,LBR,LDLRAP1,LGALS3,LGMN,LIPA,LPL,LRP1,LRP6,MAL2,MAP1LC3A,MAPK8,MBTPS2,MGLL,MOV10,MVK,MYLIP,NCOA1,NCOA2,NCOA6,NCOR2,NFIL3,NFKB1,NFKBIA,NFYA,NFYB,NIBAN1,NPC1,NPC2,NR1H2,OSBP2,OSBPL1A,OSBPL2,OSBPL5,OSBPL6,OSBPL7,PCYT2,PDK2,PDK3,PDPK1,PIK3CA,PIK3R1,PIP4K2A,PIP4K2B,PLIN2,PLIN5,PLPP6,PLSCR1,PLTP,PNPLA2,PNPLA3,PNPLA5,PNPLA8,PPARD,PPARG,PPP2CA,PRKAA1,PRKACA,PTEN,RAB10,RAB7A,RAN,RHEB,RXRA,RXRB,S100A11,SCAP,SCARB1,SCP2,SEC23A,SEC24B,SEC24D,SESN2,SIDT1,SIRT1,SLC38A9,SMARCD3,SOAT1,SOD1,SP1,SREBF1,SREBF2,STARD3,STARD3NL,STX5,SYP,TBL1X,TGS1,TM7SF2,TNFRSF12A,TNRC6B,TNRC6C,TP53INP1,TRIB3,TSPO,VDAC1,VDAC2,VLDLR,YJEFN3,ZDHHC8
TF	Factor: E2F; motif: GGCGSG; match class: 1	TF:M00803_1	FALSE	0.000826645	3.08268	10475	320	212	20011	ABCA2,ABCA3,ABCG1,ABHD5,ACACA,ACAT1,ACAT2,ACOT2,ACSL1,ACSL3,ACSL4,ACTG1,ADAM10,AGO1,AGO2,AGO3,AGO4,AGPAT2,AKT1,ALCAM,ANXA2,ANXA5,ANXA6,APOB,APOC4,ARL4C,ARL8B,ARV1,ATF5,ATP13A2,ATXN2,AUP1,AVPR1A,BECN1,BIN1,CARM1,CAV1,CBS,CD36,CD9,CHKA,CLN3,CPEB2,CREB1,CREBBP,CTSB,CTSC,CTSD,CXCL16,CYP27A1,CYP46A1,CYP51A1,DGAT1,DGAT2,DHCR24,DHCR7,EBP,EEPD1,EHBP1,EHD1,EHD2,ELOVL2,ELOVL3,ELOVL4,ELOVL5,EP300,ERLIN1,ERLIN2,ERRFI1,FABP5,FADS1,FADS2,FASN,FBXO6,FDFT1,FDPS,GNAI1,GPAT3,GPD2,GPS2,GRAMD1A,GRAMD1C,GRN,GUSB,HELZ2,HTRA1,IDI1,INSIG1,INSIG2,JAG1,KDM1A,KDM1B,KDM4A,KPNB1,LAMP1,LAPTM4B,LBR,LDLRAP1,LGALS3,LGMN,LIPA,LPL,LRP6,LRP8,LSS,MAL2,MAP1LC3A,MAPK8,MBTPS1,MGLL,MOV10,MSMO1,MVD,MVK,MYLIP,NCOA1,NCOA2,NCOA6,NFIL3,NFKB1,NFKBIA,NFYA,NFYB,NIBAN1,NPC1,NPC2,OSBP2,OSBPL10,OSBPL1A,OSBPL2,OSBPL5,OSBPL6,OSBPL8,PCSK9,PCYT2,PDK2,PDK3,PDPK1,PGS1,PIK3CA,PIK3R1,PIP4K2A,PIP4K2B,PLAUR,PLIN2,PLIN5,PLPP6,PLSCR1,PLTP,PMVK,PNPLA2,PNPLA3,PNPLA5,PNPLA8,PNRC1,PPARG,PPP2CA,PRKAA1,PRKACA,PSAP,PTCH1,PTEN,RAB10,RAN,RHEB,RPS6KB1,RXRB,S100A11,SAR1B,SCAP,SCARB1,SCD,SCP2,SEC23A,SEC24A,SEC24B,SEC24D,SIDT1,SLC38A9,SMARCD3,SNX13,SOAT1,SOD1,SORL1,SP1,SPTLC1,SQLE,SREBF1,SREBF2,STARD4,STARD5,STX5,SULT2B1,SYP,TBL1XR1,TFEB,TGS1,TM7SF2,TMEM106B,TMEM97,TNFRSF12A,TNRC6A,TNRC6B,TNRC6C,TP53INP1,TRIB3,TSC2,TTC39B,VDAC1,VDAC2,VLDLR,ZDHHC8
TF	Factor: AP-2; motif: SNNNCCNCAGGCN	TF:M00915	FALSE	0.000949111	3.02268	9846	320	202	20011	ABCA3,ABCG1,ABHD5,ACACA,ACAT2,ACOT2,ACSL1,ACSL3,ACSS2,ACTG1,ADAM10,ADIPOQ,AGO1,AGO2,AGO3,AGO4,AGPAT2,AKT1,ALCAM,ANTXR2,ANXA2,ANXA5,APOA1,APOA4,APOB,APOC3,APOC4,APOD,APOE,ARL4C,ARL8B,ARV1,ATF5,ATP13A2,ATXN2,BIN1,CARM1,CBS,CD9,CES1,CH25H,CHKA,CLU,CPEB2,CREB1,CREBBP,CTSB,CTSD,CXCL16,CYP46A1,CYP51A1,DGAT1,DGAT2,DHCR24,DHCR7,ECH1,EHD1,EHD2,ELOVL2,ELOVL4,ELOVL5,ELOVL6,EP300,ERLIN1,ERRFI1,FABP5,FADS1,FADS2,FASN,FBXO6,FDFT1,FDPS,GGPS1,GLDC,GNAI1,GPAM,GPAT3,GPD2,GPS2,GRAMD1A,GRAMD1B,GRAMD1C,GRN,GUSB,HDAC3,HELZ2,HSD17B7,HTRA1,IDI1,INSIG1,JAG1,KDM1A,KDM3A,LAMP1,LAMP2,LAMTOR1,LAPTM4B,LBR,LGALS3,LIPE,LPL,LRP1,LRP8,LSS,MAL2,MAPK8,MBTPS1,MGLL,MKNK1,MSMO1,MVD,MVK,NAXE,NCOA2,NCOA6,NFIL3,NFKBIA,NFYA,NFYB,NIBAN1,NPC2,NR1H3,NSDHL,OSBP2,OSBPL1A,OSBPL2,OSBPL5,OSBPL6,PCSK9,PCYT2,PDK2,PDK3,PDPK1,PGS1,PIK3R1,PIP4K2A,PIP4K2B,PLIN2,PLIN3,PLIN5,PLSCR1,PLTP,PNPLA2,PNPLA3,PNPLA5,PNRC1,PPARD,PPARG,PPP2CA,PRKAA1,PRKACA,PSAP,PTCH1,PTEN,RAB10,RAB7A,RHEB,RPTOR,RXRA,RXRB,SCAP,SCARB1,SCARB2,SCD,SEC23A,SEC24A,SEC24B,SEC24C,SEC24D,SEMA3B,SESN2,SIDT1,SIRT1,SMARCD3,SORL1,SPTLC1,SPTLC2,STARD3,STARD3NL,STARD4,STX5,SYP,TBL1X,TBL1XR1,TFE3,TFEB,TM7SF2,TMEM106B,TNFRSF12A,TNRC6A,TNRC6C,TP53INP1,TRIB3,TSC2,TSPO,TTC39B,VDAC1,VDAC2,VLDLR,VPS39,YJEFN3,ZDHHC8
TF	Factor: ZBP99; motif: GCCCMTCCCCCR	TF:M12057	FALSE	0.0014383	2.84215	5346	320	126	20011	ABCA1,ABCA3,ABCA7,ABCG1,ABCG5,ABCG8,ACSL3,ACSL4,ADAM10,AGO1,AGO2,AGPAT2,AGT,ANXA6,APOA1,APOA2,APOA5,APOC3,APOC4,APOE,ARL4C,ARL8B,ARV1,ATF5,ATXN2,BIN1,CARM1,CBS,CHKA,CLU,CREB1,CYP46A1,DHCR7,EEPD1,EHBP1,EHD2,ELOVL2,ELOVL4,ELOVL6,FADS1,FADS2,FASN,FBXO6,FDPS,GGPS1,GLDC,GNAI1,GPD2,GRAMD1A,GRAMD1B,HDAC3,HELZ2,IDI1,KDM1A,KDM3A,KDM4A,KPNB1,LAMP2,LGALS3,LGMN,LPL,LRP1,LRP6,LRP8,LSS,MAP1LC3A,MAPK8,MBTPS2,MOV10,MYLIP,NCOA1,NCOA6,NFKB1,NFKBIA,NFYB,NR0B2,OSBP2,OSBPL10,OSBPL2,OSBPL5,OSBPL7,PIK3CA,PIK3R1,PIP4K2B,PLA2G10,PLIN3,PLTP,PNPLA3,PRKACA,RAB10,RAB7A,RHEB,RPTOR,RXRA,RXRB,SC5D,SCD,SEC24C,SEC24D,SEMA3B,SESN2,SIDT1,SMARCD3,SNX13,SP1,SPTLC2,SREBF1,SREBF2,STARD5,STX5,SYP,TBL1X,TBL1XR1,TFE3,TFEB,TMEM106B,TNFRSF12A,TNRC6A,TNRC6B,TNRC6C,TSPO2,VDAC1,VDAC2,VLDLR,VPS39,YJEFN3
TF	Factor: Sp1; motif: NGGGGGCGGGGCCNGGGGGGGG	TF:M10071	FALSE	0.00182845	2.73792	8724	320	183	20011	ABCA1,ABCA2,ABCA3,ABCG1,ACACA,ACAT1,ACAT2,ACOT2,ACSL1,ACSL3,ACSS2,ACTG1,AGO1,AGO2,AGO4,AGPAT2,ALCAM,ANXA2,ANXA5,APOB,APOC1,APOE,ARL4C,ARV1,ATF5,ATP13A2,ATXN2,AUP1,CARM1,CAV1,CBS,CD9,CES1,CH25H,CHKA,CPEB2,CREB1,CREBBP,CTSB,CTSD,CXCL16,CYP46A1,DGAT1,DHCR7,EBP,EEPD1,EHBP1,EHD1,ELOVL2,ELOVL4,EP300,ERLIN1,ERLIN2,ERRFI1,ETHE1,FABP5,FADS1,FASN,FBXO6,FDFT1,GGPS1,GLDC,GNAI1,GPAM,GPAT3,GPD2,GRAMD1A,GSTM2,GUSB,HDAC3,HELZ2,HTRA1,IDI1,INSIG1,JAG1,KDM1A,KDM1B,KDM3A,KDM4A,LAMP1,LAMP2,LAPTM4B,LBR,LDLR,LDLRAP1,LIPE,LRP1,LRP8,LSS,MAL2,MAP1LC3A,MAPK8,MBTPS1,MSMO1,MVD,MYLIP,NAXE,NCOA1,NCOA2,NCOA6,NFIL3,NFKB1,NFKBIA,NFYB,NPC1,NPC2,NR1H2,OSBP2,OSBPL1A,OSBPL2,OSBPL5,OSBPL6,OSBPL8,PCYT2,PDK2,PDPK1,PIK3CA,PIK3R1,PIP4K2A,PIP4K2B,PLA2G10,PLAUR,PLIN3,PLPP6,PLTP,PNPLA2,PNPLA3,PNPLA5,PNPLA8,PNRC1,PON1,PPARD,PPARG,PRKAA1,PRKACA,PTCH1,PTEN,RAN,RHEB,RXRA,RXRB,S100A11,SC5D,SCAP,SCARB1,SCD,SCP2,SEC24B,SEC24C,SEC24D,SESN2,SMARCD3,SOAT1,SOD1,SP1,SPTLC1,SPTLC2,SQLE,SREBF1,SREBF2,STAR,STARD3,STARD3NL,STARD4,STX5,SYP,TBL1XR1,TFEB,TGS1,TMEM97,TNFRSF12A,TNRC6A,TNRC6B,TNRC6C,TP53INP1,TSC1,TSC2,TSPO,TTC39B,VDAC1,VDAC2,VLDLR,ZDHHC8
TF	Factor: Churchill; motif: CGGGNN; match class: 1	TF:M00986_1	FALSE	0.00233504	2.63171	10654	320	213	20011	ABCA1,ABCA2,ABCA3,ABCG1,ACACA,ACOT2,ACSL1,ACSL3,ACSL4,ACTG1,ADAM10,AGO1,AGO2,AGO3,AGPAT2,AGT,AKT1,ALCAM,ALDOC,ANTXR2,ANXA13,ANXA2,ANXA5,ANXA6,APOA1,APOA5,APOC4,APOE,ARL4C,ARL8B,ATF5,ATP13A2,ATXN2,AUP1,BECN1,BIN1,CARM1,CAV1,CBS,CD9,CHKA,CLN3,CPEB2,CREB1,CREBBP,CTSB,CTSD,CXCL16,CYP27A1,CYP46A1,DGAT2,DHCR24,EBP,EEPD1,EHBP1,EHD1,EHD2,ELOVL2,ELOVL4,ELOVL5,ELOVL6,EP300,ERLIN1,ERLIN2,ERRFI1,ETHE1,FADS1,FADS2,FASN,FBXO6,FDFT1,GGPS1,GLDC,GNAI1,GPAT3,GPD2,GRAMD1A,GRAMD1B,GSTM2,GUSB,HDAC3,HELZ2,HTRA1,HTT,IDI1,INSIG1,INSIG2,JAG1,KDM1A,KDM3A,KPNB1,LAMP1,LAMP2,LAMTOR1,LAPTM4B,LBR,LDLR,LDLRAP1,LGALS3,LIPE,LPL,LRP1,LRP6,LRP8,LSS,MAL2,MAP1LC3A,MAPK8,MBTPS1,MGLL,MOV10,MSMO1,MVD,MYLIP,NAXE,NCOA1,NCOA2,NCOA6,NCOR2,NFIL3,NFKB1,NFKBIA,NFYA,NFYB,NIBAN1,NPC2,NR0B2,NR1H2,NR1H3,OSBP2,OSBPL10,OSBPL2,OSBPL5,OSBPL6,OSBPL7,OSBPL8,PCSK9,PCYT2,PDK2,PDPK1,PIK3CA,PIK3R1,PIP4K2A,PIP4K2B,PLA2G10,PLIN2,PLIN3,PLIN5,PLSCR1,PNPLA2,PNPLA3,PNPLA5,PNPLA8,PNRC1,PPARD,PPARG,PPP2CA,PRKAA1,PRKACA,PSAP,PTCH1,PTEN,RAB10,RAB7A,RAN,RHEB,RPS6KB1,RXRA,RXRB,S100A11,SC5D,SCAP,SCD,SEC23A,SEC24B,SEC24C,SESN2,SHH,SIDT1,SIRT1,SMARCD3,SOD1,SORL1,SP1,SPTLC1,SQLE,SREBF1,SREBF2,STAR,STARD3,STARD5,STX5,SYP,TBL1XR1,TFE3,TFEB,TGS1,TM7SF2,TMEM106B,TMEM97,TNFRSF12A,TNRC6A,TNRC6B,TNRC6C,TP53INP1,TRIB3,TSC1,TSC2,TSPO,VDAC1,VDAC2,VLDLR,ZDHHC8
TF	Factor: WT1; motif: GNGGGGGCGGGG	TF:M03893	FALSE	0.00237669	2.62403	8506	320	179	20011	ABCA2,ABCG1,ABHD5,ACACA,ACSL1,ACSL3,ACSL4,ACSS2,ACTG1,ADAM10,AGO1,AGO2,AGO3,AGO4,AKT1,ALCAM,ALDOC,ANTXR2,ANXA5,ANXA6,APOA1,APOB,APOC1,APOE,ARL4C,ARV1,ATF5,ATP13A2,ATXN2,BECN1,BIN1,CARM1,CAV1,CBS,CD9,CHKA,CPEB2,CREB1,CREBBP,CTNNB1,CTSB,CTSD,CXCL16,CYP46A1,CYP51A1,DHCR24,DHCR7,EBP,ECH1,EEPD1,EHBP1,EHD1,ELOVL2,ELOVL4,ELOVL5,EP300,ERLIN1,ERRFI1,ETHE1,FADS1,FADS2,FASN,GGPS1,GLDC,GPAM,GPD2,GRAMD1A,GRAMD1B,GRAMD1C,GSTM2,HDAC3,HELZ2,HTRA1,HTT,IDI1,JAG1,KDM1A,KDM1B,KDM3A,KPNB1,LAMP1,LAMTOR1,LAPTM4B,LBR,LDLR,LDLRAP1,LGALS3,LIPE,LRP1,LRP8,LSS,MAL2,MAP1LC3A,MAPK8,MED1,MGLL,MKNK1,MSMO1,MTOR,MYLIP,NAXE,NCOA1,NCOA2,NCOA6,NFIL3,NFKB1,NFKBIA,NFYA,NFYB,NIBAN1,NPC1,NPC2,NR1H2,OSBP2,OSBPL1A,OSBPL2,OSBPL6,OSBPL7,OSBPL8,PCYT2,PDPK1,PIK3CA,PIK3R1,PIP4K2A,PIP4K2B,PLA2G10,PLIN5,PNPLA2,PNPLA3,PNPLA5,PNPLA8,PNRC1,PPARD,PPARG,PPP2CA,PRKAA1,PRKACA,PSAP,PTCH1,PTEN,RHEB,RPS6KB1,RXRB,SC5D,SCARB1,SCARB2,SCP2,SEC23A,SEC24B,SEC24C,SEC24D,SEMA3B,SESN2,SIRT1,SOD1,SP1,SPTLC1,SQLE,SREBF2,STARD4,STARD5,STX5,SYP,TBL1XR1,TFEB,TM7SF2,TMEM97,TNFRSF12A,TNRC6B,TNRC6C,TP53INP1,TRIB3,TSC1,TSPO,TTC39B,VDAC1,VDAC2,VLDLR,ZDHHC8
TF	Factor: CPBP; motif: GNNRGGGHGGGGNNGGGRN	TF:M09973	FALSE	0.00244345	2.612	11118	320	220	20011	ABCA1,ABCA2,ABCA3,ABCG1,ABHD5,ACACA,ACAT1,ACSL1,ACSL3,ACSL4,ACSS2,ACTG1,ADAM10,ADRB2,AGO1,AGO2,AGPAT2,AGT,AKT1,ALCAM,ALDOC,ANTXR2,ANXA2,ANXA5,ANXA6,APOA1,APOA2,APOA4,APOB,APOC1,APOC3,APOD,APOE,ARL4C,ARV1,ATF5,ATP13A2,ATXN2,AUP1,AVPR1A,BIN1,CARM1,CAV1,CBS,CD9,CES1,CETP,CH25H,CHKA,CLN3,CLU,CPEB2,CREBBP,CTSB,CTSD,CXCL16,CYP46A1,CYP51A1,DGAT1,DGAT2,DHCR24,DHCR7,EBP,EEPD1,EHBP1,EHD1,EHD2,ELOVL2,ELOVL4,ELOVL5,ELOVL6,EP300,ERLIN1,ERLIN2,ERRFI1,ETHE1,FABP5,FADS1,FADS2,FASN,FBXO6,FDFT1,GGPS1,GLDC,GNAI1,GPAM,GPD2,GRAMD1A,GSTM2,GUSB,HDAC3,HELZ2,HMGCS1,IDI1,INSIG1,JAG1,KDM1A,KDM3A,KDM4A,KPNB1,LAMTOR1,LAPTM4B,LBR,LDLR,LDLRAP1,LGALS3,LIPE,LPL,LRP1,LRP6,LRP8,LSS,MAL2,MAP1LC3A,MAPK8,MGLL,MOV10,MSMO1,MVD,MYLIP,NAXE,NCOA1,NCOA2,NCOA6,NFIL3,NFKBIA,NFYA,NFYB,NPC1,NPC2,NR1H2,NR1H3,NR1H4,NSDHL,OSBP2,OSBPL10,OSBPL1A,OSBPL2,OSBPL5,OSBPL7,OSBPL8,PCYT2,PDK3,PDPK1,PIK3CA,PIK3R1,PIP4K2A,PIP4K2B,PLA2G10,PLIN3,PLPP6,PLTP,PNPLA2,PNPLA3,PNPLA8,PNRC1,PON1,PPARD,PPARG,PPP2CA,PRKAA1,PRKACA,PTCH1,PTEN,RAB7A,RAN,RHEB,RPTOR,RXRA,RXRB,S100A11,SC5D,SCAP,SCARB1,SCARB2,SCD,SCP2,SEC24B,SEC24C,SEMA3B,SESN2,SIRT1,SMARCD3,SOAT1,SOAT2,SOD1,SORL1,SP1,SPTLC1,SPTLC2,SQLE,SREBF2,STAR,STARD3,STARD3NL,STARD4,STX5,SULT2B1,SYP,TBL1X,TBL1XR1,TFEB,TGS1,TMEM106B,TNFRSF12A,TNRC6A,TNRC6B,TNRC6C,TP53INP1,TREM2,TSC1,TSC2,TSPO,TSPO2,TTC39B,VDAC1,VDAC2,VLDLR,YJEFN3,ZDHHC8
TF	Factor: SP2; motif: GNNGGGGGCGGGGSN	TF:M03807	FALSE	0.00250969	2.60038	8635	320	181	20011	ABCA1,ABCA2,ABCA3,ABCG1,ACACA,ACAT1,ACAT2,ACOT2,ACSL1,ACSL3,ACSS2,ACTG1,ADAM10,ADRB2,AGO1,AGO2,AGPAT2,ALCAM,ANTXR2,ANXA2,ANXA5,APOB,APOC1,APOE,ARL4C,ATF5,ATP13A2,ATXN2,AUP1,BIN1,CARM1,CAV1,CBS,CD9,CETP,CH25H,CHKA,CPEB2,CREB1,CREBBP,CTNNB1,CTSB,CTSD,CXCL16,CYP46A1,DGAT2,DHCR24,DHCR7,EBP,EEPD1,EHBP1,EHD1,ELOVL2,ELOVL4,EP300,ERLIN1,ERLIN2,ETHE1,FABP5,FADS1,FASN,FBXO6,FDFT1,GGPS1,GLDC,GNAI1,GPAM,GPAT3,GRAMD1A,GSTM2,GUSB,HDAC3,HELZ2,HTRA1,IDI1,INSIG1,KDM1A,KDM3A,KPNB1,LAMP2,LAMTOR1,LAPTM4B,LBR,LDLR,LDLRAP1,LGALS3,LIPE,LRP1,LRP8,LSS,MAL2,MAP1LC3A,MAPK8,MSMO1,MTOR,MVD,MYLIP,NAXE,NCOA1,NCOA2,NCOA6,NFIL3,NFKBIA,NFYB,NPC1,NPC2,NR1H2,OSBP2,OSBPL1A,OSBPL2,OSBPL6,OSBPL7,OSBPL8,PCYT2,PDPK1,PIK3CA,PIK3R1,PIP4K2A,PIP4K2B,PLA2G10,PLIN3,PLPP6,PMVK,PNPLA2,PNPLA3,PNPLA5,PNPLA8,PNRC1,PON1,PPARD,PPARG,PRKAA1,PRKACA,PSAP,PTCH1,PTEN,RAN,RHEB,RPS6KB1,RXRB,S100A11,SCARB1,SCARB2,SCD,SCP2,SEC23A,SEC24B,SEC24C,SEC24D,SEMA3B,SESN2,SMARCD3,SOAT1,SOD1,SP1,SPTLC1,SPTLC2,SQLE,SREBF1,SREBF2,STAR,STARD3,STARD3NL,STARD4,STX5,SYP,TBL1XR1,TFEB,TM7SF2,TMEM97,TNFRSF12A,TNRC6B,TP53INP1,TSC1,TSC2,TSPO,TTC39B,VDAC1,VDAC2,VLDLR,ZDHHC8
TF	Factor: SP1; motif: GGCCCCGCCCCCN	TF:M12666	FALSE	0.00268958	2.57032	8890	320	185	20011	ABCA1,ABCA2,ABCA3,ACACA,ACAT1,ACAT2,ACSL1,ACSL3,ACSS2,ACTG1,ADAM10,ADRB2,AGO1,AGO3,AGO4,AGPAT2,AKT1,ALCAM,ALDOC,ANTXR2,ANXA2,ANXA5,APOC1,APOE,ARL4C,ARV1,ATF5,ATP13A2,ATXN2,AUP1,BIN1,CARM1,CAV1,CBS,CD9,CES1,CH25H,CHKA,CPEB2,CREB1,CREBBP,CTSB,CTSD,CXCL16,CYP46A1,CYP51A1,DGAT2,DHCR7,EBP,EEPD1,EHBP1,EHD1,EHD2,ELOVL2,EP300,ERLIN1,ERLIN2,ETHE1,FABP5,FADS1,FASN,FDFT1,GGPS1,GLDC,GNAI1,GPAM,GPAT3,GPD2,GPX8,GRAMD1A,GRAMD1C,GSTM2,GUSB,HDAC3,HELZ2,HSD17B7,HTRA1,IDI1,INSIG1,KDM1A,KDM3A,KDM4A,LAMP2,LAMTOR1,LAPTM4B,LBR,LDLR,LDLRAP1,LGALS3,LGMN,LIPA,LRP1,LSS,MAL2,MAP1LC3A,MAPK8,MBTPS1,MED1,MKNK1,MSMO1,MTOR,MVD,MYLIP,NAXE,NCOA1,NCOA2,NCOA6,NFIL3,NFKBIA,NFYA,NFYB,NPC1,NPC2,NR1H2,OSBP2,OSBPL1A,OSBPL2,OSBPL5,OSBPL6,OSBPL8,PCYT2,PDK2,PDPK1,PIK3CA,PIK3R1,PIP4K2A,PIP4K2B,PLA2G10,PLIN3,PLIN5,PLTP,PMVK,PNPLA2,PNPLA3,PNPLA5,PNPLA8,PNRC1,PON1,PPARD,PPARG,PRKAA1,PRKACA,PTEN,RAN,RHEB,RPS6KB1,RXRA,RXRB,S100A11,SC5D,SCAP,SCARB1,SCD,SCP2,SEC24B,SEC24C,SEC24D,SEMA3B,SESN2,SOD1,SP1,SPTLC1,SPTLC2,SQLE,SREBF1,SREBF2,STARD3,STARD3NL,STARD4,SYP,TBL1XR1,TFEB,TGS1,TM7SF2,TMEM97,TNFRSF12A,TP53INP1,TSC1,TSC2,TSPO,TTC39B,VDAC1,VDAC2,VPS39,ZDHHC8
TF	Factor: E2F-3; motif: GGCGGGN	TF:M02089	FALSE	0.00443197	2.3534	13508	320	254	20011	ABCA1,ABCA2,ABCA3,ABCG1,ABHD5,ACACA,ACAT1,ACAT2,ACOT2,ACSL1,ACSL3,ACSS2,ACTG1,ADAM10,ADIPOQ,ADRB2,AGO1,AGO2,AGO3,AGO4,AGPAT2,AKT1,ALCAM,ALDOC,ANTXR2,ANXA2,ANXA5,ANXA6,APOA1,APOA5,APOB,APOC1,APOE,ARL4C,ARL8B,ARV1,ATF5,ATP13A2,ATXN2,AUP1,BIN1,CARM1,CAV1,CBS,CD9,CES1,CH25H,CHKA,CLN3,CPEB2,CREB1,CREBBP,CTNNB1,CTSB,CTSC,CTSD,CXCL16,CYP27A1,CYP46A1,CYP51A1,DGAT1,DGAT2,DHCR24,DHCR7,EBP,ECH1,EEPD1,EHBP1,EHD1,EHD2,ELOVL2,ELOVL3,ELOVL4,ELOVL5,EP300,ERLIN1,ERLIN2,ERRFI1,ETHE1,FABP5,FADS1,FADS2,FASN,FBXO6,FDFT1,GGPS1,GLDC,GNAI1,GPAM,GPAT3,GPD2,GPX8,GRAMD1A,GRAMD1B,GSTM2,GUSB,HDAC3,HELZ2,HMGCR,HMGCS1,HMGCS2,HSD17B7,HTRA1,HTT,IDI1,IDI2,INSIG1,INSIG2,JAG1,KDM1A,KDM1B,KDM3A,KDM4A,KPNB1,LAMP1,LAMP2,LAMTOR1,LAPTM4B,LBR,LDLR,LDLRAP1,LGALS3,LIPE,LPL,LRP1,LRP6,LRP8,LSS,MAL2,MAP1LC3A,MAPK8,MBTPS1,MGLL,MKNK1,MSMO1,MTOR,MVD,MVK,MYLIP,NAXE,NCOA1,NCOA2,NCOA6,NCOR2,NFIL3,NFKB1,NFKBIA,NFYA,NFYB,NIBAN1,NPC1,NPC2,NR0B2,NR1H2,NR1H3,NSDHL,OSBP2,OSBPL10,OSBPL1A,OSBPL2,OSBPL5,OSBPL6,OSBPL7,OSBPL8,PCSK9,PCYT2,PDK2,PDK3,PDPK1,PIK3CA,PIK3R1,PIP4K2A,PIP4K2B,PLIN2,PLIN3,PLIN5,PLPP6,PLTP,PMVK,PNPLA2,PNPLA3,PNPLA5,PNPLA8,PNRC1,PON1,PPARD,PPARG,PPP2CA,PRKAA1,PRKACA,PSAP,PTCH1,PTEN,RAB10,RAB7A,RAN,RHEB,RPS6KB1,RPTOR,RXRA,RXRB,S100A11,SC5D,SCAP,SCARB1,SCARB2,SCD,SCP2,SEC23A,SEC24A,SEC24B,SEC24C,SEC24D,SEMA3B,SESN2,SIRT1,SMARCD3,SOAT1,SOAT2,SOD1,SP1,SPTLC1,SPTLC2,SQLE,SREBF1,SREBF2,STAR,STARD3,STARD3NL,STARD4,STARD5,STX5,SULT2B1,SYP,TBL1XR1,TFE3,TFEB,TGS1,TM7SF2,TMEM97,TNFRSF12A,TNRC6B,TNRC6C,TP53INP1,TREM2,TRIB3,TSC1,TSC2,TSPO,TTC39B,VDAC1,VDAC2,VLDLR,ZDHHC8
TF	Factor: TR4; motif: ACCCCGS; match class: 1	TF:M04934_1	FALSE	0.00481707	2.31722	15746	320	284	20011	ABCA1,ABCA2,ABCA3,ABCA7,ABCG1,ABCG5,ABCG8,ABHD5,ACACA,ACACB,ACAT1,ACAT2,ACOT2,ACSL1,ACSL3,ACSL4,ACSS2,ACTG1,ADAM10,ADIPOQ,ADRB2,AGO1,AGO2,AGO3,AGO4,AGPAT2,AGT,AKT1,ALCAM,ALDOC,ANTXR2,ANXA2,ANXA5,ANXA6,APOA1,APOA2,APOA4,APOA5,APOB,APOC1,APOC2,APOC3,APOC4,APOD,APOE,ARL4C,ARV1,ATF3,ATF5,ATP13A2,ATXN2,AUP1,AVPR1A,BECN1,BIN1,CARM1,CAV1,CBS,CD36,CD9,CETP,CH25H,CHD9,CHKA,CLN3,CLU,CPEB2,CREB1,CREBBP,CTSB,CTSC,CTSD,CXCL16,CYP27A1,CYP46A1,CYP51A1,DGAT1,DGAT2,DHCR24,DHCR7,EBP,ECH1,EEPD1,EHBP1,EHD1,EHD2,ELOVL2,ELOVL3,ELOVL4,ELOVL5,ELOVL6,EP300,ERLIN1,ERRFI1,ETHE1,FABP5,FADS1,FADS2,FASN,FBXO6,FDFT1,FDPS,GBA,GGPS1,GLDC,GNAI1,GPAT3,GPD2,GPS2,GPX8,GRAMD1A,GRAMD1B,GRAMD1C,GRN,GSTM2,GUSB,HDAC3,HELZ2,HMGCR,HMGCS1,HSD17B7,HTRA1,HTT,IDI1,INSIG1,INSIG2,JAG1,KDM1A,KDM1B,KDM3A,KDM4A,KPNB1,LAMP1,LAMP2,LAMTOR1,LAPTM4B,LBR,LDLR,LDLRAP1,LGALS3,LGMN,LIPA,LIPE,LPL,LRP1,LRP6,LRP8,LSS,MAL2,MAP1LC3A,MAPK8,MBTPS1,MBTPS2,MGLL,MKNK1,MOV10,MSMO1,MTF1,MTOR,MVD,MVK,MYLIP,NAXE,NCOA1,NCOA2,NCOA6,NCOR2,NFIL3,NFKB1,NFKBIA,NFYA,NFYB,NFYC,NIBAN1,NPC1,NPC2,NR0B2,NR1H2,NR1H3,OSBP2,OSBPL10,OSBPL1A,OSBPL2,OSBPL5,OSBPL6,OSBPL7,OSBPL8,PCSK9,PCYT2,PDK2,PDK3,PDPK1,PGS1,PIK3CA,PIK3R1,PIP4K2A,PIP4K2B,PLA2G10,PLAUR,PLEKHM1,PLIN2,PLIN3,PLIN5,PLPP6,PLSCR1,PLTP,PMVK,PNPLA2,PNPLA3,PNPLA5,PNRC1,PON1,PPARD,PPARG,PPP2CA,PRKAA1,PRKACA,PSAP,PTCH1,PTEN,RAB10,RAN,RHEB,RPTOR,RXRA,RXRB,S100A11,SAR1B,SCAP,SCARB1,SCARB2,SCD,SCP2,SEC23A,SEC24A,SEC24B,SEC24C,SEC24D,SEMA3B,SESN2,SHH,SIDT1,SIRT1,SMARCD3,SNX13,SOAT1,SOAT2,SOD1,SORL1,SP1,SPTLC1,SPTLC2,SQLE,SREBF1,SREBF2,STARD3,STARD5,STX5,SYP,TBL1X,TBL1XR1,TFE3,TFEB,TGS1,TM7SF2,TMEM106B,TMEM97,TNFRSF12A,TNRC6B,TNRC6C,TP53INP1,TREM2,TRIB3,TSC1,TSC2,TSPO,TSPO2,TTC39B,VDAC1,VDAC2,VLDLR,VPS39,YJEFN3,ZDHHC8
TF	Factor: E2F-2; motif: GCGCGCGCGYW	TF:M11531	FALSE	0.00511742	2.29095	13595	320	255	20011	ABCA1,ABCA2,ABCA3,ABCA7,ABCG1,ABHD5,ACACA,ACAT1,ACAT2,ACOT2,ACSL1,ACSL3,ACSL4,ACTG1,ADAM10,ADRB2,AGO1,AGO2,AGO3,AGO4,AGPAT2,AKT1,ALCAM,ANTXR2,ANXA2,ANXA5,ANXA6,APOB,APOC1,APOC3,APOD,APOE,ARL4C,ARL8B,ARV1,ATF5,ATP13A2,ATXN2,AUP1,AVPR1A,BECN1,BIN1,CARM1,CAV1,CBS,CD9,CES1,CHKA,CLN3,CLU,CPEB2,CREB1,CREBBP,CTNNB1,CTSB,CTSC,CTSD,CXCL16,CYP27A1,CYP46A1,CYP51A1,DGAT1,DGAT2,DHCR24,DHCR7,EBP,EEPD1,EHBP1,EHD1,EHD2,ELOVL2,ELOVL3,ELOVL4,ELOVL5,EP300,ERLIN2,ERRFI1,ETHE1,FABP5,FADS1,FADS2,FASN,FBXO6,FDFT1,FDPS,GLDC,GNAI1,GPAM,GPAT3,GPD2,GPS2,GRAMD1A,GRAMD1C,GRN,GSTM2,HDAC3,HELZ2,HMGCR,HMGCS1,HSD17B7,HTRA1,HTT,IDI1,IDI2,INSIG1,INSIG2,JAG1,KDM1A,KDM1B,KDM3A,KDM4A,KPNB1,LAMP1,LAPTM4B,LBR,LDLR,LDLRAP1,LGALS3,LGMN,LPL,LRP1,LRP6,LRP8,LSS,MAL2,MAP1LC3A,MAPK8,MBTPS1,MBTPS2,MGLL,MKNK1,MOV10,MSMO1,MSR1,MVD,MVK,MYLIP,NAXE,NCOA1,NCOA2,NCOA6,NFIL3,NFKB1,NFKBIA,NFYA,NFYB,NIBAN1,NPC1,NPC2,NR1H2,NR1H3,NSDHL,OSBP2,OSBPL10,OSBPL1A,OSBPL2,OSBPL5,OSBPL6,OSBPL8,PCSK9,PCYT2,PDK2,PDK3,PDPK1,PGS1,PIK3CA,PIK3R1,PIP4K2A,PIP4K2B,PLAUR,PLIN2,PLIN3,PLIN5,PLPP6,PLSCR1,PLTP,PMVK,PNPLA2,PNPLA3,PNPLA5,PNPLA8,PNRC1,PPARG,PPP2CA,PRKAA1,PRKACA,PSAP,PTCH1,PTEN,RAB10,RAB7A,RAN,RHEB,RPS6KB1,RPTOR,RUBCNL,RXRA,RXRB,S100A11,SAR1B,SC5D,SCAP,SCARB1,SCARB2,SCD,SCP2,SEC23A,SEC24B,SEC24D,SESN2,SHH,SIDT1,SIRT1,SLC38A9,SMARCD3,SNX13,SOAT1,SOD1,SORL1,SP1,SPTLC1,SPTLC2,SQLE,SREBF1,SREBF2,STARD3,STARD3NL,STARD5,STX5,SULT2B1,SYP,TBL1X,TBL1XR1,TFE3,TFEB,TGS1,TM7SF2,TMEM106B,TMEM97,TNFRSF12A,TNRC6A,TNRC6B,TNRC6C,TP53INP1,TREM2,TRIB3,TSC1,TSC2,TSPO,TSPO2,TTC39B,VDAC1,VDAC2,VLDLR,ZDHHC8
TF	Factor: NFYA; motif: NNRGCCAATSRGMRSSNNSN	TF:M12642	FALSE	0.00526932	2.27825	2849	320	77	20011	ACACA,ACAT1,ACAT2,ACSL3,ACTG1,ADIPOQ,ADRB2,ALCAM,APOE,CHKA,CTSC,CYP7A1,DHCR24,DHCR7,EBP,EHBP1,EHD1,ELOVL3,ELOVL5,ERRFI1,FABP5,FADS1,FADS2,FASN,FDFT1,FDPS,FGF1,GRN,HMGCS1,HTRA1,IDI1,INSIG1,KDM3A,KDM4A,LAMTOR1,LBR,LGMN,LIPA,LSS,MAP1LC3A,MVD,MVK,NFYA,NFYC,NPC2,NSDHL,OSBPL2,OSBPL5,PDK2,PDK3,PDPK1,PIP4K2B,PLIN5,PLPP6,PNPLA2,PNPLA3,PNRC1,PON1,PRKACA,PSAP,RHEB,SC5D,SCD,SESN2,SHH,SNX13,SP1,SPTLC2,SQLE,SREBF2,STARD4,STX5,TM7SF2,TMEM97,TNRC6B,TNRC6C,YJEFN3
TF	Factor: ETF; motif: GVGGMGG	TF:M00695	FALSE	0.00534222	2.27228	10683	320	212	20011	ABCA2,ABCA3,ABCG1,ABHD5,ACACA,ACAT2,ACOT2,ACSL1,ACSL3,ACSL4,ACSS2,ACTG1,ADAM10,AGO1,AGO2,AGO3,AGO4,AGPAT2,AKT1,ALCAM,ANTXR2,ANXA5,APOD,ARL4C,ARL8B,ARV1,ATF5,ATP13A2,ATXN2,AUP1,BECN1,BIN1,CARM1,CAV1,CBS,CES1,CH25H,CHKA,CLN3,CLU,CPEB2,CREB1,CREBBP,CTSB,CTSD,CXCL16,CYP27A1,CYP46A1,CYP51A1,DGAT1,DGAT2,DHCR24,DHCR7,ECH1,EEPD1,EHBP1,EHD1,ELOVL2,ELOVL3,ELOVL4,ELOVL5,ELOVL6,EP300,ERLIN1,ERRFI1,ETHE1,FADS2,FASN,FBXO6,FDFT1,GGPS1,GLDC,GNAI1,GPS2,GRAMD1A,GRAMD1C,GRN,HDAC3,HMGCR,HSD17B7,HTRA1,HTT,IDI1,INSIG1,JAG1,KDM1A,KDM1B,KDM3A,KDM4A,KPNB1,LAMP1,LAMP2,LAMTOR1,LAPTM4B,LBR,LDLR,LDLRAP1,LGALS3,LGMN,LPL,LRP1,LRP6,LRP8,MAL2,MAP1LC3A,MAPK8,MBTPS1,MBTPS2,MED1,MGLL,MOV10,MTF1,MTOR,MVD,MVK,MYLIP,NCOA1,NCOA2,NCOA6,NFIL3,NFKB1,NFKBIA,NFYA,NFYB,NIBAN1,NPC1,NPC2,NR0B2,NR1H2,NR1H3,OSBP2,OSBPL10,OSBPL2,OSBPL5,OSBPL6,OSBPL8,PCSK9,PCYT2,PDK2,PDK3,PDPK1,PGS1,PIK3CA,PIK3R1,PIP4K2A,PIP4K2B,PLAUR,PLEKHM1,PLPP6,PLTP,PNPLA2,PNPLA3,PNPLA5,PNRC1,PPARD,PPARG,PPP2CA,PRKAA1,PRKACA,PSAP,PTCH1,PTEN,RAB7A,RAN,RHEB,RPS6KB1,RXRB,SC5D,SCAP,SCARB2,SCD,SEC23A,SEC24A,SEC24B,SEC24C,SEC24D,SESN2,SHH,SIRT1,SLC38A9,SMARCD3,SNX13,SOD1,SORL1,SP1,SPTLC1,SPTLC2,SQLE,SREBF1,SREBF2,STAR,STARD3,STARD5,STX5,SYP,TBL1XR1,TFE3,TGS1,TMEM106B,TMEM97,TNFRSF12A,TNRC6A,TNRC6B,TNRC6C,TP53INP1,TSC1,TSC2,TSPO,VDAC1,VDAC2,VLDLR,ZDHHC8
TF	Factor: SP1; motif: NCCCCKCCCCC	TF:M07226	FALSE	0.00612225	2.21309	8488	320	177	20011	ABCA2,ABCA3,ABCA7,ABCG5,ABCG8,ACACA,ACAT2,ACSL1,ACSL3,ACSS2,ACTG1,ADAM10,AGO1,AGO2,AGPAT2,ANXA2,ANXA5,ANXA6,APOA1,APOA2,APOB,APOC1,APOC3,APOC4,APOE,ARL4C,ATF5,ATP13A2,ATXN2,CARM1,CAV1,CBS,CD9,CH25H,CHKA,CLU,CPEB2,CREB1,CREBBP,CTNNB1,CTSB,CTSD,CXCL16,CYP46A1,DHCR24,DHCR7,EBP,EEPD1,EHBP1,EHD1,ELOVL2,ELOVL4,ELOVL6,EP300,ERLIN2,FADS2,FASN,GGPS1,GLDC,GNAI1,GPAM,GPD2,GRAMD1A,GRAMD1B,GSTM2,GUSB,HDAC3,HELZ2,IDI1,INSIG1,KDM1A,KDM3A,KDM4A,KPNB1,LAMP2,LAPTM4B,LBR,LDLR,LDLRAP1,LIPE,LRP1,LRP6,LRP8,LSS,MAL2,MAP1LC3A,MAPK8,MBTPS2,MOV10,MSMO1,MTOR,MVD,MYLIP,NAXE,NCOA1,NCOA2,NCOA6,NFIL3,NFKB1,NFKBIA,NFYB,NPC1,NPC2,NR0B2,NR1H2,NSDHL,OSBP2,OSBPL1A,OSBPL2,OSBPL6,OSBPL7,PCYT2,PDK3,PDPK1,PIK3CA,PIK3R1,PIP4K2B,PLA2G10,PLIN3,PLPP6,PLTP,PNPLA2,PNPLA3,PNPLA5,PNPLA8,PNRC1,PON1,PPARD,PPARG,PRKAA1,PRKACA,PTEN,RAB10,RAN,RHEB,RPTOR,RXRB,S100A11,SCARB1,SCP2,SEC24B,SEC24C,SEC24D,SEMA3B,SESN2,SMARCD3,SNX13,SOAT1,SOD1,SP1,SPTLC1,SQLE,SREBF1,STARD3,STARD3NL,STARD4,SULT2B1,SYP,TBL1X,TBL1XR1,TFE3,TFEB,TGS1,TM7SF2,TMEM106B,TNFRSF12A,TNRC6A,TNRC6B,TNRC6C,TP53INP1,TSC1,TSPO,TTC39B,VDAC2,VLDLR,VPS39,ZDHHC8
TF	Factor: MAZ; motif: GGGMGGGGSSGGGGGGGGGGGG	TF:M09636	FALSE	0.00651064	2.18638	16581	320	294	20011	ABCA1,ABCA2,ABCA3,ABCA7,ABCG1,ABCG5,ABCG8,ABHD5,ACACA,ACAT1,ACAT2,ACSL1,ACSL3,ACSL4,ACSS2,ACTG1,ADAM10,ADRB2,AGO1,AGO2,AGO3,AGO4,AGPAT2,AGT,AKT1,ALCAM,ALDOC,ANTXR2,ANXA2,ANXA5,ANXA6,APOA1,APOA2,APOA4,APOA5,APOB,APOC1,APOC2,APOC3,APOC4,APOD,APOE,APOF,ARL4C,ARL8B,ARV1,ATF5,ATP13A2,ATXN2,AUP1,AVPR1A,BECN1,BIN1,CARM1,CAV1,CBS,CD9,CES1,CETP,CH25H,CHD9,CHKA,CLN3,CLU,CPEB2,CREB1,CREBBP,CTSB,CTSC,CTSD,CXCL16,CYP27A1,CYP46A1,CYP51A1,DGAT1,DGAT2,DHCR24,DHCR7,EBP,ECH1,EEPD1,EHBP1,EHD1,EHD2,ELOVL2,ELOVL3,ELOVL4,ELOVL5,ELOVL6,EP300,ERLIN1,ERLIN2,ERRFI1,ETHE1,FABP5,FADS1,FADS2,FASN,FBXO6,FDFT1,FDPS,FGF1,GBA,GGPS1,GLDC,GNAI1,GPAM,GPAT3,GPD2,GPS2,GRAMD1A,GRAMD1B,GRAMD1C,GSTM2,GUSB,HDAC3,HELZ2,HMGCR,HMGCS1,HMGCS2,HSD17B7,HTRA1,HTT,IDI1,INSIG1,INSIG2,JAG1,KDM1A,KDM1B,KDM3A,KDM4A,KPNB1,LAMP1,LAMP2,LAMTOR1,LAPTM4B,LBR,LDLR,LDLRAP1,LGALS3,LGMN,LIPE,LPL,LRP1,LRP6,LRP8,LSS,MAL2,MAP1LC3A,MAPK8,MBTPS1,MBTPS2,MGLL,MKNK1,MOV10,MSMO1,MTF1,MTOR,MVD,MVK,MYLIP,NAXE,NCOA1,NCOA2,NCOA6,NCOR2,NFIL3,NFKB1,NFKBIA,NFYA,NFYB,NIBAN1,NPC1,NPC2,NR0B2,NR1H2,NR1H3,NR1H4,NSDHL,OSBP2,OSBPL10,OSBPL1A,OSBPL2,OSBPL5,OSBPL6,OSBPL7,OSBPL8,PCSK9,PCYT2,PDK2,PDK3,PDPK1,PGS1,PIK3CA,PIK3R1,PIP4K2A,PIP4K2B,PLA2G10,PLAUR,PLEKHM1,PLIN2,PLIN3,PLIN5,PLPP6,PLSCR1,PLTP,PMVK,PNPLA2,PNPLA3,PNPLA5,PNPLA8,PNRC1,PON1,PPARA,PPARD,PPARG,PPP2CA,PRKAA1,PRKACA,PSAP,PTCH1,PTEN,RAB10,RAB7A,RAN,RHEB,RPS6KB1,RPTOR,RXRA,RXRB,S100A11,SAR1B,SC5D,SCAP,SCARB1,SCARB2,SCD,SCP2,SEC23A,SEC24A,SEC24B,SEC24C,SEC24D,SEMA3B,SESN2,SHH,SIDT1,SIRT1,SLC38A9,SMARCD3,SNX13,SOAT1,SOAT2,SOD1,SORL1,SP1,SPTLC1,SPTLC2,SQLE,SREBF1,SREBF2,STAR,STARD3,STARD3NL,STARD4,STARD5,STX5,SULT2B1,SYP,TBL1X,TBL1XR1,TFE3,TFEB,TGS1,TM7SF2,TMEM106B,TMEM97,TNFRSF12A,TNRC6A,TNRC6B,TNRC6C,TP53INP1,TREM2,TRIB3,TSC1,TSC2,TSPO,TSPO2,TTC39B,VDAC1,VDAC2,VLDLR,YJEFN3,ZDHHC8
TF	Factor: PATZ; motif: GGGGNGGGGGMKGGRRNGGNRN	TF:M10026	FALSE	0.00657199	2.1823	8619	320	179	20011	ABCA1,ABCA2,ABCA7,ABCG1,ACACA,ACAT2,ACSL1,ACSL3,ACTG1,ADAM10,ADRB2,AGO1,AGO2,AGO4,AGPAT2,AKT1,ALCAM,ANTXR2,ANXA5,ANXA6,APOA1,APOA2,APOB,APOC1,APOC3,APOC4,APOD,APOE,ARL4C,ARV1,ATXN2,BIN1,CARM1,CAV1,CBS,CD9,CHKA,CPEB2,CREBBP,CTSB,CTSD,CXCL16,CYP46A1,DGAT2,DHCR7,EBP,EHBP1,EHD2,ELOVL2,ELOVL4,ELOVL6,ERLIN2,ERRFI1,ETHE1,FABP5,FADS1,FADS2,FASN,FBXO6,GGPS1,GLDC,GNAI1,GPD2,GRAMD1A,GSTM2,HDAC3,HELZ2,HMGCR,HTRA1,IDI1,JAG1,KDM1A,KDM1B,KDM3A,KDM4A,KPNB1,LAMP1,LAMP2,LAPTM4B,LBR,LDLR,LIPE,LPL,LRP1,LRP6,LRP8,LSS,MAP1LC3A,MAPK8,MBTPS1,MGLL,MKNK1,MOV10,MSMO1,MTOR,MVK,MYLIP,NAXE,NCOA1,NCOA2,NCOA6,NFIL3,NFKB1,NFKBIA,NFYB,NPC1,NR1H2,OSBP2,OSBPL10,OSBPL1A,OSBPL2,OSBPL6,OSBPL7,OSBPL8,PCYT2,PDPK1,PIK3CA,PIK3R1,PIP4K2B,PLA2G10,PLIN3,PLTP,PNPLA2,PNPLA3,PNRC1,PPARD,PPARG,PRKAA1,PRKACA,PTCH1,PTEN,RAB7A,RAN,RHEB,RPTOR,RXRB,S100A11,SC5D,SCARB1,SCARB2,SCD,SCP2,SEC23A,SEC24B,SEC24C,SESN2,SHH,SIRT1,SMARCD3,SOAT1,SOAT2,SOD1,SP1,SPTLC1,SREBF1,SREBF2,STAR,STARD3,STX5,SYP,TBL1XR1,TFE3,TFEB,TGS1,TMEM106B,TMEM97,TNFRSF12A,TNRC6A,TNRC6B,TNRC6C,TRIB3,TSC1,TSC2,TSPO,TSPO2,VDAC1,VDAC2,VLDLR,ZDHHC8
TF	Factor: BTEB3; motif: CCNNSCCNSCCCCKCCCCC	TF:M09826	FALSE	0.00668872	2.17466	11899	320	230	20011	ABCA1,ABCA2,ABCA3,ABCG1,ACACA,ACAT2,ACOT2,ACSL1,ACSL3,ACSL4,ACSS2,ACTG1,ADAM10,ADRB2,AGO1,AGO2,AGO3,AGO4,AGPAT2,AKT1,ALCAM,ANXA2,ANXA5,ANXA6,APOA2,APOA4,APOB,APOC1,APOC3,APOD,APOE,ARL4C,ARV1,ATF5,ATP13A2,ATXN2,AUP1,AVPR1A,BECN1,BIN1,CARM1,CAV1,CBS,CD9,CETP,CH25H,CHKA,CLN3,CPEB2,CREB1,CREBBP,CTNNB1,CTSB,CTSD,CXCL16,CYP46A1,CYP51A1,DGAT2,DHCR7,EBP,ECH1,EEPD1,EHBP1,EHD1,EHD2,ELOVL2,ELOVL4,ELOVL5,ELOVL6,EP300,ERLIN1,ERLIN2,ERRFI1,ETHE1,FABP5,FADS1,FADS2,FASN,FBXO6,FDFT1,GGPS1,GLDC,GNAI1,GPAM,GPAT3,GPD2,GRAMD1A,GRAMD1C,GSTM2,GUSB,HDAC3,HELZ2,HMGCR,IDI1,INSIG1,JAG1,KDM1A,KDM1B,KDM3A,KDM4A,KPNB1,LAMP1,LAMP2,LAMTOR1,LAPTM4B,LBR,LDLR,LDLRAP1,LIPE,LPL,LRP1,LRP6,LRP8,LSS,MAL2,MAP1LC3A,MAPK8,MBTPS1,MGLL,MKNK1,MOV10,MSMO1,MTOR,MVD,MVK,MYLIP,NAXE,NCOA1,NCOA2,NCOA6,NFIL3,NFKB1,NFKBIA,NFYA,NFYB,NPC1,NPC2,NR1H2,NR1H3,NSDHL,OSBP2,OSBPL1A,OSBPL2,OSBPL5,OSBPL6,OSBPL7,OSBPL8,PCYT2,PDK3,PDPK1,PGS1,PIK3CA,PIK3R1,PIP4K2A,PIP4K2B,PLA2G10,PLIN2,PLIN3,PLIN5,PLPP6,PLTP,PNPLA2,PNPLA3,PNPLA5,PNPLA8,PNRC1,PON1,PPARD,PPARG,PPP2CA,PRKAA1,PRKACA,PTCH1,PTEN,RAN,RHEB,RPS6KB1,RPTOR,RXRB,S100A11,SAR1B,SC5D,SCAP,SCARB1,SCARB2,SCD,SCP2,SEC24B,SEC24C,SEC24D,SEMA3B,SESN2,SHH,SIRT1,SMARCD3,SOAT1,SOD1,SP1,SPTLC1,SQLE,STAR,STARD3,STARD3NL,STARD4,STX5,SULT2B1,SYP,TBL1X,TBL1XR1,TFE3,TFEB,TGS1,TM7SF2,TMEM106B,TNFRSF12A,TNRC6A,TNRC6B,TNRC6C,TP53INP1,TRIB3,TSC1,TSC2,TSPO,TSPO2,TTC39B,VDAC1,VDAC2,VLDLR,YJEFN3,ZDHHC8
TF	Factor: SP1; motif: NRGKGGGCGGGGCN	TF:M09765	FALSE	0.00693688	2.15884	7652	320	163	20011	ABCA2,ABCA3,ABCG5,ABCG8,ACACA,ACAT2,ACSL1,ACSL3,ACSS2,ACTG1,ADAM10,AGO1,AGPAT2,ANTXR2,ANXA2,ANXA5,APOB,APOC1,APOE,ARL4C,ATF5,ATP13A2,ATXN2,AUP1,CARM1,CAV1,CBS,CD9,CH25H,CHKA,CREB1,CREBBP,CTNNB1,CTSB,CTSC,CTSD,CXCL16,CYP46A1,DGAT2,DHCR24,EBP,EEPD1,EHBP1,EHD1,ELOVL2,ELOVL4,ELOVL5,EP300,ERLIN1,ERLIN2,ETHE1,FABP5,FADS1,FASN,FDFT1,GGPS1,GLDC,GNAI1,GPAM,GRAMD1A,GSTM2,GUSB,HELZ2,HTRA1,IDI1,INSIG1,KDM1A,KDM3A,KPNB1,LAMP2,LAMTOR1,LAPTM4B,LBR,LDLR,LDLRAP1,LIPE,LRP1,LRP8,LSS,MAL2,MAP1LC3A,MAPK8,MBTPS2,MKNK1,MSMO1,MTOR,MVD,MYLIP,NAXE,NCOA1,NCOA2,NCOA6,NFIL3,NFKBIA,NFYB,NPC1,NPC2,NR1H2,OSBP2,OSBPL1A,OSBPL2,OSBPL6,OSBPL7,OSBPL8,PCYT2,PDPK1,PIK3CA,PIK3R1,PIP4K2A,PIP4K2B,PLIN3,PNPLA2,PNPLA3,PNPLA5,PNPLA8,PNRC1,PON1,PPARD,PPARG,PRKAA1,PRKACA,PTEN,RAN,RHEB,RPS6KB1,RXRA,RXRB,S100A11,SC5D,SCARB1,SCD,SCP2,SEC24B,SEC24C,SEC24D,SEMA3B,SESN2,SIRT1,SOAT1,SOD1,SP1,SPTLC1,SPTLC2,SQLE,SREBF1,SREBF2,STARD3,STARD3NL,STARD4,SYP,TBL1XR1,TFEB,TM7SF2,TMEM97,TNFRSF12A,TNRC6A,TP53INP1,TSC1,TSPO,TTC39B,VDAC2,VLDLR,ZDHHC8
TF	Factor: Osx; motif: CCNCCCCCNNN	TF:M07329	FALSE	0.00731294	2.13591	7003	320	152	20011	ABCA12,ABCA2,ABCG1,ACACA,ACSL3,ACTG1,ADAM10,AGO1,AGO2,AGO3,AGO4,AGPAT2,ALCAM,ANXA6,APOA5,APOB,APOC1,APOD,APOE,ARL4C,ARV1,ATF5,ATXN2,BIN1,CARM1,CBS,CD9,CLU,CREB1,CREBBP,CTSB,CYP46A1,DGAT2,DHCR7,EBP,ECH1,EEPD1,EHBP1,ELOVL2,ELOVL3,ELOVL4,ELOVL5,ELOVL6,EP300,ETHE1,FABP5,FADS1,FASN,FBXO6,GGPS1,GLDC,GPD2,GRAMD1A,GSTM2,HDAC3,HELZ2,HMGCS1,IDI1,JAG1,KPNB1,LAMP2,LAPTM4B,LBR,LDLRAP1,LGMN,LIPE,LRP1,LRP6,LRP8,LSS,MAP1LC3A,MAPK8,MED1,MGLL,MKNK1,MSMO1,MTOR,MYLIP,NCOA1,NCOA2,NFKBIA,NFYA,NFYB,NIBAN1,NPC1,NR1H2,OSBPL2,OSBPL5,OSBPL6,OSBPL8,PCYT2,PDK2,PDPK1,PGS1,PIK3CA,PIK3R1,PIP4K2B,PLA2G10,PLIN3,PLIN5,PLSCR1,PLTP,PNPLA2,PNPLA5,PNPLA8,PPARD,PPARG,PRKAA1,PTCH1,PTEN,RPTOR,RXRB,S100A11,SAR1B,SCARB1,SCARB2,SCP2,SEC24A,SEC24B,SEC24C,SEMA3B,SESN2,SIRT1,SMARCD3,SOD1,SORL1,SP1,SPTLC1,SQLE,SREBF2,STARD3,STARD4,STX5,SYP,TBL1XR1,TFE3,TFEB,TGS1,TM7SF2,TMEM106B,TNFRSF12A,TNRC6B,TNRC6C,TP53INP1,TRIB3,TSC1,TSC2,TSPO,TTC39B,VDAC1,VDAC2,ZDHHC8
TF	Factor: Sp2; motif: GGGGCGGGG	TF:M10435	FALSE	0.00732189	2.13538	7899	320	167	20011	ABCA1,ABCA2,ABCA3,ABCG1,ACACA,ACAT2,ACOT2,ACSL1,ACSL3,ACSS2,ACTG1,ADAM10,AGO1,AGO2,AGPAT2,ANXA2,ANXA5,APOB,APOC1,APOE,ARL4C,ATF5,ATP13A2,ATXN2,AUP1,BIN1,CARM1,CAV1,CBS,CD9,CH25H,CHKA,CLN3,CPEB2,CREB1,CREBBP,CTNNB1,CTSB,CTSD,CXCL16,CYP46A1,DGAT2,DHCR24,EBP,EEPD1,EHD1,ELOVL2,ELOVL3,ELOVL4,EP300,ERLIN2,ETHE1,FABP5,FASN,FBXO6,FDFT1,GGPS1,GLDC,GNAI1,GPAM,GRAMD1A,GSTM2,GUSB,HELZ2,IDI1,IDI2,INSIG1,JAG1,KDM1A,KDM3A,KPNB1,LAMP2,LAPTM4B,LBR,LDLR,LDLRAP1,LIPE,LRP1,LRP8,LSS,MAL2,MAP1LC3A,MAPK8,MSMO1,MTOR,MVD,MYLIP,NAXE,NCOA1,NCOA2,NCOA6,NFIL3,NFKBIA,NFYA,NFYB,NPC1,NPC2,NR1H2,NSDHL,OSBP2,OSBPL1A,OSBPL2,OSBPL6,OSBPL7,PCYT2,PDPK1,PIK3CA,PIK3R1,PIP4K2A,PIP4K2B,PLIN3,PLPP6,PNPLA2,PNPLA3,PNPLA5,PNPLA8,PNRC1,PON1,PPARD,PPARG,PRKAA1,PRKACA,PSAP,PTCH1,PTEN,RAB10,RAN,RHEB,RXRB,S100A11,SCARB1,SCP2,SEC23A,SEC24B,SEC24C,SEC24D,SEMA3B,SESN2,SMARCD3,SOAT1,SOD1,SP1,SPTLC1,SQLE,SREBF1,SREBF2,STAR,STARD3,STARD3NL,STARD4,STX5,SULT2B1,SYP,TBL1XR1,TFEB,TGS1,TM7SF2,TNFRSF12A,TNRC6B,TNRC6C,TP53INP1,TSC1,TSPO,TTC39B,VDAC2,VLDLR,ZDHHC8
TF	Factor: E2F-4; motif: SNGGGCGGGAANN; match class: 1	TF:M09894_1	FALSE	0.00793882	2.10024	14291	320	264	20011	ABCA1,ABCA2,ABCA3,ABCA7,ABCG1,ABHD5,ACACA,ACAT1,ACAT2,ACOT2,ACSL1,ACSL3,ACSL4,ACSS2,ACTG1,ADAM10,ADRB2,AGO1,AGO2,AGO3,AGO4,AGPAT2,AKT1,ALCAM,ALDOC,ANTXR2,ANXA2,ANXA5,ANXA6,APOA1,APOB,APOC1,APOC3,APOE,ARL4C,ARL8B,ARV1,ATF5,ATP13A2,ATXN2,AUP1,AVPR1A,BECN1,BIN1,CARM1,CAV1,CBS,CD9,CES1,CH25H,CHKA,CLN3,CLU,CPEB2,CREB1,CREBBP,CTSB,CTSC,CTSD,CXCL16,CYP27A1,CYP46A1,CYP51A1,DGAT1,DGAT2,DHCR24,DHCR7,EBP,ECH1,EEPD1,EHBP1,EHD1,EHD2,ELOVL2,ELOVL3,ELOVL4,ELOVL5,ELOVL6,EP300,ERLIN1,ERLIN2,ERRFI1,ETHE1,FABP5,FADS1,FADS2,FASN,FBXO6,FDFT1,FDPS,GGPS1,GLDC,GNAI1,GPAM,GPAT3,GPD2,GPS2,GRAMD1A,GRAMD1B,GSTM2,GUSB,HDAC3,HELZ2,HMGCS1,HSD17B7,HTRA1,HTT,IDI1,INSIG1,INSIG2,JAG1,KDM1A,KDM1B,KDM3A,KDM4A,KPNB1,LAMP1,LAMP2,LAMTOR1,LAPTM4B,LBR,LDLR,LDLRAP1,LGALS3,LGMN,LPL,LRP1,LRP6,LRP8,LSS,MAL2,MAP1LC3A,MAPK8,MBTPS1,MGLL,MKNK1,MOV10,MSMO1,MTF1,MTOR,MVD,MVK,MYLIP,NAXE,NCOA1,NCOA2,NCOA6,NCOR2,NFIL3,NFKB1,NFKBIA,NFYA,NFYB,NIBAN1,NPC1,NPC2,NR1H2,NR1H3,NSDHL,OSBP2,OSBPL10,OSBPL1A,OSBPL2,OSBPL5,OSBPL6,OSBPL7,OSBPL8,PCSK9,PCYT2,PDK2,PDK3,PDPK1,PIK3CA,PIK3R1,PIP4K2A,PIP4K2B,PLIN2,PLIN3,PLIN5,PLPP6,PLSCR1,PLTP,PMVK,PNPLA2,PNPLA3,PNPLA5,PNPLA8,PNRC1,PON1,PPARA,PPARD,PPARG,PPP2CA,PRKAA1,PRKACA,PSAP,PTCH1,PTEN,RAB10,RAB7A,RAN,RHEB,RPS6KB1,RPTOR,RXRB,S100A11,SAR1B,SC5D,SCAP,SCARB1,SCARB2,SCD,SCP2,SEC23A,SEC24A,SEC24B,SEC24C,SEC24D,SEMA3B,SESN2,SHH,SIRT1,SLC38A9,SMARCD3,SOAT1,SOAT2,SOD1,SORL1,SP1,SPTLC1,SPTLC2,SQLE,SREBF1,SREBF2,STAR,STARD3,STARD3NL,STARD4,STARD5,STX5,SULT2B1,SYP,TBL1XR1,TFE3,TFEB,TGS1,TM7SF2,TMEM97,TNFRSF12A,TNRC6A,TNRC6B,TNRC6C,TP53INP1,TREM2,TRIB3,TSC1,TSC2,TSPO,TTC39B,VDAC1,VDAC2,VLDLR,YJEFN3,ZDHHC8
TF	Factor: BTEB1; motif: GGGGGCGGGGCNGSGGGNGS	TF:M09723	FALSE	0.00876707	2.05715	10417	320	207	20011	ABCA1,ABCA2,ABCA3,ABCG1,ACACA,ACAT2,ACOT2,ACSL1,ACSL3,ACSL4,ACSS2,ACTG1,ADAM10,ADRB2,AGO1,AGO2,AGPAT2,AKT1,ALDOC,ANTXR2,ANXA2,ANXA5,APOA2,APOA4,APOB,APOC1,APOC3,APOD,APOE,ARL4C,ARV1,ATF5,ATP13A2,ATXN2,AUP1,CARM1,CAV1,CBS,CD9,CES1,CH25H,CHKA,CPEB2,CREB1,CREBBP,CTNNB1,CTSB,CTSD,CXCL16,CYP46A1,DGAT2,DHCR7,EBP,EEPD1,EHBP1,EHD1,EHD2,ELOVL2,ELOVL4,ELOVL5,ELOVL6,EP300,ERLIN1,ERLIN2,ERRFI1,ETHE1,FABP5,FADS1,FADS2,FASN,FBXO6,FDFT1,GGPS1,GLDC,GNAI1,GPAM,GPD2,GRAMD1A,GRAMD1C,GSTM2,GUSB,HDAC3,HELZ2,HMGCS1,HTRA1,IDI1,INSIG1,JAG1,KDM1A,KDM3A,KDM4A,KPNB1,LAMP1,LAMP2,LAMTOR1,LAPTM4B,LBR,LDLR,LDLRAP1,LIPE,LPL,LRP1,LRP6,LRP8,LSS,MAL2,MAP1LC3A,MAPK8,MKNK1,MOV10,MSMO1,MVD,MYLIP,NAXE,NCOA1,NCOA2,NCOA6,NFIL3,NFKBIA,NFYB,NPC1,NPC2,NR1H2,NR1H3,OSBP2,OSBPL1A,OSBPL2,OSBPL5,OSBPL6,OSBPL7,OSBPL8,PCYT2,PDK2,PDK3,PDPK1,PIK3CA,PIK3R1,PIP4K2A,PIP4K2B,PLA2G10,PLIN3,PLIN5,PLPP6,PLTP,PNPLA2,PNPLA3,PNPLA5,PNPLA8,PNRC1,PON1,PPARD,PPARG,PPP2CA,PRKAA1,PRKACA,PTCH1,PTEN,RAN,RHEB,RPTOR,RXRA,RXRB,S100A11,SC5D,SCAP,SCARB1,SCARB2,SCD,SCP2,SEC24B,SEC24C,SEC24D,SESN2,SHH,SIRT1,SMARCD3,SOAT1,SOD1,SP1,SPTLC1,SPTLC2,SQLE,SREBF2,STAR,STARD3,STARD3NL,STARD4,STARD5,STX5,SYP,TBL1XR1,TFEB,TM7SF2,TMEM106B,TMEM97,TNFRSF12A,TNRC6A,TNRC6B,TNRC6C,TP53INP1,TSC1,TSPO,TTC39B,VDAC1,VDAC2,VLDLR,ZDHHC8
TF	Factor: BTEB2; motif: RGGGNGKGGN	TF:M07277	FALSE	0.00918519	2.03691	8719	320	180	20011	ABCA1,ABCA2,ABCA3,ABCG1,ABCG5,ABCG8,ACACA,ACACB,ACAT1,ACAT2,ACOT2,ACSL1,ACSL3,ACSS2,ACTG1,ADAM10,AGO1,AGO2,AGPAT2,ALDOC,ANTXR2,ANXA2,APOB,APOC1,APOE,ARL4C,ATF5,ATP13A2,ATXN2,AUP1,BIN1,CARM1,CBS,CD9,CH25H,CHKA,CLN3,CPEB2,CREB1,CREBBP,CTNNB1,CTSB,CTSD,CXCL16,CYP46A1,DGAT2,DHCR24,DHCR7,EBP,EEPD1,EHD1,ELOVL2,ELOVL4,EP300,ERLIN2,ETHE1,FABP5,FASN,FBXO6,FDFT1,GGPS1,GLDC,GNAI1,GPAM,GRAMD1A,GSTM2,GUSB,HDAC3,HELZ2,IDI1,IDI2,INSIG1,JAG1,KDM1A,KDM3A,KDM4A,KPNB1,LAMP2,LAMTOR1,LAPTM4B,LBR,LDLR,LDLRAP1,LIPE,LRP1,LRP8,LSS,MAL2,MAP1LC3A,MAPK8,MBTPS2,MSMO1,MTOR,MVD,MYLIP,NAXE,NCOA1,NCOA2,NCOA6,NFIL3,NFKBIA,NFYA,NFYB,NPC1,NPC2,NR1H2,NSDHL,OSBP2,OSBPL1A,OSBPL2,OSBPL6,OSBPL7,PCYT2,PDPK1,PIK3CA,PIK3R1,PIP4K2A,PIP4K2B,PLA2G10,PLIN2,PLIN3,PLPP6,PLSCR1,PNPLA2,PNPLA3,PNPLA5,PNPLA8,PON1,PPARD,PPARG,PRKAA1,PRKACA,PTCH1,PTEN,RAN,RHEB,RXRA,RXRB,S100A11,SCARB1,SCP2,SEC24B,SEC24C,SEC24D,SEMA3B,SESN2,SHH,SMARCD3,SOAT1,SOD1,SP1,SPTLC1,SPTLC2,SQLE,SREBF1,SREBF2,STAR,STARD3,STARD3NL,STARD4,STX5,SYP,TBL1XR1,TFEB,TGS1,TM7SF2,TMEM106B,TNFRSF12A,TNRC6A,TNRC6B,TNRC6C,TP53INP1,TSC1,TSPO,TTC39B,VDAC1,VDAC2,VLDLR,YJEFN3,ZDHHC8
TF	Factor: E2F-1:TBR2; motif: NGGTGNNANGGCGCNNTNNCRNNN; match class: 1	TF:M08523_1	FALSE	0.00949784	2.02238	7567	320	161	20011	ABCA2,ABCA3,ABCG1,ABHD5,ACACA,ACOT2,ACSL1,ACSL3,AGO1,AGO2,AGO4,AGPAT2,ANXA5,ANXA6,APOB,APOC3,APOC4,ARL4C,ARL8B,ARV1,ATXN2,BECN1,CARM1,CBS,CD9,CHKA,CPEB2,CREBBP,CTSC,DGAT1,DGAT2,DHCR7,ECH1,EEPD1,EHD2,ELOVL2,ELOVL4,ELOVL5,EP300,FABP5,FADS2,FASN,FBXO6,FGF1,GGPS1,GLDC,GPAM,GPAT3,GPD2,GPS2,GRAMD1A,GRAMD1C,HDAC3,HELZ2,HTRA1,IDI1,IDI2,INSIG1,JAG1,KDM1A,KDM3A,KDM4A,KPNB1,LAMP1,LAPTM4B,LBR,LDLR,LDLRAP1,LGALS3,LIPA,LPL,LRP6,LRP8,LSS,MAL2,MAPK8,MBTPS1,MED1,MGLL,MSMO1,MTOR,MVD,NCOA1,NCOA2,NCOA6,NFIL3,NFKB1,NFKBIA,NFYB,NPC1,NR1H2,OSBPL10,OSBPL1A,OSBPL2,OSBPL6,OSBPL8,PCYT2,PDK2,PDPK1,PGS1,PIP4K2A,PIP4K2B,PLA2G10,PLAUR,PLIN2,PLIN5,PLSCR1,PLTP,PNPLA2,PNPLA3,PNRC1,PPARA,PPARD,PPARG,PPP2CA,PRKAA1,PRKACA,PSAP,PTCH1,PTEN,RAB10,RAN,RHEB,RPS6KB1,RXRB,S100A11,SAR1B,SC5D,SCAP,SCD,SEC23A,SEC24D,SIDT1,SIRT1,SLC38A9,SMARCD3,SOAT1,SOD1,SORL1,SPTLC1,SPTLC2,SQLE,SREBF1,SREBF2,STARD3,STARD4,STX5,SULT2B1,TM7SF2,TMEM106B,TMEM97,TNFRSF12A,TNRC6B,TP53INP1,TRIB3,TSC1,TTC39B,VDAC1,VDAC2,VLDLR,ZDHHC8
TF	Factor: CPBP; motif: GNNRGGGHGGGGNNGGGRN; match class: 1	TF:M09973_1	FALSE	0.0100424	1.99816	6802	320	148	20011	ABCA1,ABCA2,ABCA3,ABCG1,ACACA,ACAT1,ACSL1,ACSL3,ACSS2,ACTG1,AGO1,AGO2,AGPAT2,AGT,ANXA2,ANXA5,ANXA6,APOA1,APOA2,APOC1,APOC3,APOE,ARL4C,ATP13A2,ATXN2,AUP1,BIN1,CARM1,CAV1,CBS,CD9,CHKA,CLN3,CPEB2,CREBBP,CTSB,CTSD,CYP46A1,CYP51A1,DHCR7,EHBP1,EHD1,EHD2,ELOVL2,ELOVL4,ELOVL6,EP300,ERLIN1,ERLIN2,ETHE1,FABP5,FADS1,FADS2,FASN,FBXO6,GGPS1,GLDC,GNAI1,GPAM,GRAMD1A,GSTM2,HELZ2,HMGCS1,IDI1,INSIG1,JAG1,KDM1A,KDM3A,KPNB1,LBR,LDLRAP1,LGALS3,LIPE,LRP1,LRP6,LRP8,LSS,MAP1LC3A,MAPK8,MGLL,MSMO1,MVD,NAXE,NCOA1,NCOA2,NCOA6,NFIL3,NFKBIA,NFYB,NPC1,NPC2,NR1H2,NR1H3,OSBP2,OSBPL1A,OSBPL2,OSBPL5,OSBPL7,PCYT2,PDPK1,PIK3CA,PIK3R1,PIP4K2B,PLIN3,PLTP,PNPLA2,PNPLA3,PNRC1,PON1,PPARD,PPARG,PRKAA1,PRKACA,PTCH1,PTEN,RAN,RHEB,RXRB,S100A11,SCARB1,SCD,SEC24B,SEC24C,SESN2,SIRT1,SMARCD3,SOAT1,SOD1,SORL1,SP1,SPTLC1,SPTLC2,SQLE,SREBF2,STX5,SYP,TBL1XR1,TMEM106B,TNFRSF12A,TNRC6B,TP53INP1,TSC1,TSC2,TSPO,VDAC1,VDAC2,VLDLR,ZDHHC8
TF	Factor: TIEG1; motif: NCCCNSNCCCCGCCCCC	TF:M12351	FALSE	0.0111094	1.95431	12637	320	240	20011	ABCA1,ABCA2,ABCG1,ACACA,ACAT2,ACOT2,ACSL1,ACSL3,ACSL4,ACSS2,ACTG1,ADAM10,AGO1,AGO2,AGO3,AGO4,AGPAT2,ALCAM,ALDOC,ANTXR2,ANXA2,ANXA5,ANXA6,APOA1,APOA2,APOB,APOC1,APOC2,APOC3,APOD,APOE,ARL4C,ARV1,ATF5,ATP13A2,ATXN2,AUP1,BECN1,BIN1,CARM1,CAV1,CBS,CD9,CETP,CH25H,CHKA,CPEB2,CREB1,CREBBP,CTNNB1,CTSB,CTSD,CXCL16,CYP46A1,CYP51A1,DGAT1,DGAT2,DHCR24,DHCR7,EBP,ECH1,EEPD1,EHBP1,EHD1,EHD2,ELOVL2,ELOVL4,ELOVL5,ELOVL6,EP300,ERLIN1,ERLIN2,ERRFI1,ETHE1,FABP5,FADS1,FADS2,FASN,FBXO6,FDFT1,FDPS,GGPS1,GLDC,GNAI1,GPAM,GPAT3,GPD2,GRAMD1A,GRAMD1C,GSTM2,GUSB,HDAC3,HELZ2,HMGCR,HMGCS1,HSD17B7,HTRA1,IDI1,INSIG1,INSIG2,JAG1,KDM1A,KDM1B,KDM3A,KDM4A,KPNB1,LAMP1,LAMP2,LAMTOR1,LAPTM4B,LBR,LDLR,LDLRAP1,LIPA,LIPE,LPL,LRP1,LRP6,LRP8,LSS,MAL2,MAP1LC3A,MAPK8,MBTPS1,MGLL,MKNK1,MOV10,MSMO1,MTOR,MVD,MYLIP,NAXE,NCOA1,NCOA2,NCOA6,NFIL3,NFKB1,NFKBIA,NFYA,NFYB,NPC1,NPC2,NR0B2,NR1H2,NR1H3,NSDHL,OSBP2,OSBPL1A,OSBPL2,OSBPL5,OSBPL6,OSBPL7,OSBPL8,PCYT2,PDK2,PDK3,PDPK1,PGS1,PIK3CA,PIK3R1,PIP4K2A,PIP4K2B,PLA2G10,PLIN3,PLIN5,PLPP6,PLTP,PNPLA2,PNPLA3,PNPLA5,PNPLA8,PNRC1,PON1,PPARD,PPARG,PPP2CA,PRKAA1,PRKACA,PSAP,PTCH1,PTEN,RAB10,RAN,RHEB,RPTOR,RXRA,RXRB,S100A11,SC5D,SCAP,SCARB1,SCARB2,SCD,SCP2,SEC23A,SEC24A,SEC24B,SEC24C,SEMA3B,SESN2,SHH,SIRT1,SMARCD3,SOAT1,SOAT2,SOD1,SP1,SPTLC1,SPTLC2,SQLE,SREBF1,SREBF2,STAR,STARD3,STARD3NL,STARD4,STX5,SULT2B1,SYP,TBL1XR1,TFEB,TGS1,TM7SF2,TMEM97,TNFRSF12A,TNRC6A,TNRC6B,TNRC6C,TP53INP1,TRIB3,TSC1,TSC2,TSPO,TSPO2,TTC39B,VDAC1,VDAC2,VLDLR,VPS39,ZDHHC8
TF	Factor: Sp1; motif: GGGGCGGGGT	TF:M00008	FALSE	0.0113684	1.9443	10319	320	205	20011	ABCA1,ABCA2,ABCA3,ABCG1,ACACA,ACAT1,ACAT2,ACSL1,ACSL3,ACSS2,ACTG1,ADAM10,ADIPOQ,AGO1,AGO2,AGO3,AGPAT2,AGT,AKT1,ALCAM,ANTXR2,ANXA2,ANXA5,APOB,APOC1,APOC3,APOE,ARL4C,ARV1,ATF5,ATP13A2,ATXN2,AUP1,BIN1,CARM1,CAV1,CBS,CH25H,CHKA,CLN3,CPEB2,CREB1,CREBBP,CTNNB1,CTSB,CTSC,CTSD,CXCL16,CYP46A1,CYP51A1,DGAT1,DGAT2,EBP,ECH1,EEPD1,EHBP1,EHD1,ELOVL2,ELOVL3,ELOVL4,ELOVL5,EP300,ERLIN2,FABP5,FADS1,FASN,FDFT1,GGPS1,GLDC,GNAI1,GPAM,GPAT3,GPD2,GPS2,GRAMD1A,GRAMD1C,GSTM2,GUSB,HDAC3,HELZ2,HMGCS1,HSD17B7,HTT,IDI1,IDI2,INSIG1,INSIG2,JAG1,KDM1A,KDM3A,KPNB1,LAMP2,LAMTOR1,LAPTM4B,LBR,LDLRAP1,LGALS3,LPL,LRP1,LRP8,LSS,MAL2,MAP1LC3A,MAPK8,MGLL,MKNK1,MSMO1,MTF1,MTOR,MVD,MYLIP,NAXE,NCOA1,NCOA2,NCOA6,NCOR2,NFIL3,NFKBIA,NFYA,NFYB,NPC1,NPC2,NR1H2,NSDHL,OSBP2,OSBPL1A,OSBPL2,OSBPL5,OSBPL6,PCYT2,PDK2,PDPK1,PIK3R1,PIP4K2A,PIP4K2B,PLAUR,PLIN2,PLIN3,PLPP6,PLTP,PMVK,PNPLA2,PNPLA3,PNPLA5,PNPLA8,PNRC1,PON1,PPARD,PPARG,PPP2CA,PRKAA1,PRKACA,PSAP,PTEN,RAB10,RAN,RHEB,RPS6KB1,RXRA,RXRB,S100A11,SC5D,SCARB1,SCARB2,SCP2,SEC23A,SEC24B,SEC24C,SEC24D,SESN2,SLC38A9,SMARCD3,SOAT1,SOAT2,SOD1,SORL1,SP1,SQLE,SREBF1,SREBF2,STARD3,STARD3NL,STARD4,STX5,SULT2B1,SYP,TBL1X,TBL1XR1,TFEB,TGS1,TM7SF2,TNFRSF12A,TNRC6B,TNRC6C,TP53INP1,TREM2,TRIB3,TSC1,TSC2,TSPO,TTC39B,VDAC2,VLDLR,YJEFN3,ZDHHC8
TF	Factor: E2F-2; motif: GCGCGCGCGYW; match class: 1	TF:M11531_1	FALSE	0.0116918	1.93212	12643	320	240	20011	ABCA2,ABCA3,ABCA7,ABCG1,ABHD5,ACACA,ACAT1,ACAT2,ACOT2,ACSL1,ACSL3,ACSL4,ACTG1,ADAM10,ADRB2,AGO1,AGO2,AGO4,AGPAT2,AKT1,ALCAM,ANTXR2,ANXA2,ANXA5,ANXA6,APOB,APOC1,APOC3,APOD,APOE,ARL4C,ARL8B,ARV1,ATF5,ATP13A2,ATXN2,AUP1,AVPR1A,BECN1,BIN1,CARM1,CAV1,CBS,CD9,CES1,CHKA,CLN3,CLU,CPEB2,CREB1,CREBBP,CTNNB1,CTSB,CTSC,CTSD,CXCL16,CYP27A1,CYP46A1,CYP51A1,DGAT1,DGAT2,DHCR24,DHCR7,EBP,EEPD1,EHBP1,EHD1,EHD2,ELOVL2,ELOVL3,ELOVL4,ELOVL5,EP300,ERLIN2,ERRFI1,FABP5,FADS1,FADS2,FASN,FBXO6,FDFT1,FDPS,GNAI1,GPAM,GPAT3,GPD2,GPS2,GRAMD1A,GRAMD1C,GRN,GSTM2,HDAC3,HELZ2,HMGCS1,HSD17B7,HTRA1,HTT,IDI1,IDI2,INSIG1,INSIG2,JAG1,KDM1A,KDM1B,KDM3A,KDM4A,KPNB1,LAMP1,LAPTM4B,LBR,LDLRAP1,LGALS3,LGMN,LPL,LRP6,LRP8,LSS,MAL2,MAP1LC3A,MAPK8,MBTPS1,MBTPS2,MGLL,MKNK1,MOV10,MSMO1,MSR1,MVD,MVK,MYLIP,NAXE,NCOA1,NCOA2,NCOA6,NFIL3,NFKB1,NFKBIA,NFYA,NFYB,NIBAN1,NPC1,NPC2,NR1H2,NR1H3,NSDHL,OSBP2,OSBPL10,OSBPL1A,OSBPL2,OSBPL5,OSBPL6,OSBPL8,PCSK9,PCYT2,PDK2,PDK3,PDPK1,PGS1,PIK3CA,PIK3R1,PIP4K2A,PIP4K2B,PLIN2,PLIN3,PLIN5,PLPP6,PLSCR1,PLTP,PMVK,PNPLA2,PNPLA3,PNPLA5,PNRC1,PPARG,PPP2CA,PRKAA1,PRKACA,PSAP,PTCH1,PTEN,RAB10,RAN,RHEB,RPS6KB1,RPTOR,RUBCNL,RXRA,S100A11,SAR1B,SC5D,SCAP,SCARB1,SCARB2,SCD,SCP2,SEC23A,SEC24B,SEC24D,SESN2,SHH,SIDT1,SIRT1,SLC38A9,SMARCD3,SNX13,SOAT1,SOD1,SORL1,SP1,SPTLC1,SPTLC2,SQLE,SREBF1,SREBF2,STARD3NL,STARD5,STX5,SYP,TBL1X,TBL1XR1,TFE3,TFEB,TGS1,TM7SF2,TMEM106B,TMEM97,TNFRSF12A,TNRC6A,TNRC6B,TNRC6C,TP53INP1,TRIB3,TSC2,TSPO,TSPO2,TTC39B,VDAC1,VDAC2,VLDLR,ZDHHC8
TF	Factor: Egr-1; motif: NGCGTGCGY	TF:M04950	FALSE	0.0131124	1.88232	11181	320	218	20011	ABCA1,ABCA2,ABCA3,ABHD5,ACACA,ACAT1,ACOT2,ACSL1,ACSL3,ACSL4,ACSS2,ACTG1,ADAM10,ADRB2,AGO1,AGO2,AGO3,AGO4,AGPAT2,AGT,AKT1,ALCAM,ANTXR2,ANXA2,ANXA5,ANXA6,APOA4,APOA5,APOC2,APOC4,APOD,ARL4C,ARL8B,ARV1,ATF5,ATP13A2,ATXN2,AVPR1A,BECN1,BIN1,CARM1,CAV1,CBS,CES1,CETP,CH25H,CHKA,CLU,CPEB2,CREB1,CREBBP,CTNNB1,CTSB,CTSC,CTSD,CXCL16,CYP27A1,CYP46A1,CYP51A1,DGAT1,DGAT2,DHCR24,DHCR7,EBP,ECH1,EEPD1,EHBP1,EHD1,ELOVL2,ELOVL3,ELOVL6,EP300,ERLIN1,ERLIN2,ERRFI1,ETHE1,FABP5,FADS1,FADS2,FASN,GLDC,GNAI1,GPAM,GPAT3,GPS2,GRAMD1A,GSTM2,HDAC3,HMGCR,HMGCS1,HTRA1,HTT,IDI1,INSIG1,INSIG2,JAG1,KDM1A,KDM1B,KDM3A,KPNB1,LAMP1,LAMP2,LAMTOR1,LAPTM4B,LGMN,LIPA,LPL,LRP1,LRP6,LRP8,LSS,MAP1LC3A,MAPK8,MBTPS1,MBTPS2,MGLL,MOV10,MTOR,MVD,NCOA2,NCOA6,NCOR2,NFIL3,NFKB1,NFYA,NPC1,NPC2,NR1H2,NR1H3,OSBP2,OSBPL10,OSBPL1A,OSBPL2,OSBPL6,OSBPL8,PCSK9,PCYT2,PDK2,PDK3,PGS1,PIK3CA,PIK3R1,PIP4K2A,PIP4K2B,PLA2G10,PLAUR,PLIN2,PLIN5,PLPP6,PLTP,PMVK,PNPLA2,PNPLA3,PNPLA8,PNRC1,PPARD,PPARG,PPP2CA,PRKAA1,PSAP,PTCH1,PTEN,RAB10,RAB7A,RAN,RPS6KB1,RXRA,RXRB,S100A11,SC5D,SCAP,SCARB1,SCARB2,SCD,SCP2,SEC24B,SEC24D,SHH,SIRT1,SMARCD3,SNX13,SOAT1,SOD1,SORL1,SPTLC1,SPTLC2,SQLE,SREBF1,SREBF2,STARD3,STARD3NL,STARD4,STARD5,STX5,SULT2B1,SYP,TBL1X,TBL1XR1,TFE3,TFEB,TGS1,TM7SF2,TMEM106B,TMEM97,TNFRSF12A,TNRC6A,TNRC6B,TNRC6C,TP53INP1,TRIB3,TSC1,TSC2,TSPO,TSPO2,VDAC1,VDAC2,VLDLR,ZDHHC8
TF	Factor: AP-2alpha; motif: NGCCYSNNGSN	TF:M01857	FALSE	0.0137647	1.86123	9389	320	190	20011	ABCA2,ABCA3,ABCA7,ABCG1,ABHD5,ACACA,ACAT1,ACAT2,ACOT2,ACSL1,ACSL3,ACSS2,ACTG1,ADAM10,ADRB2,AGO1,AGO2,AGO3,AGO4,AGPAT2,AGT,AKT1,ANTXR2,ANXA2,APOA1,APOA4,APOC3,APOE,ARL4C,ARL8B,ARV1,ATF5,ATP13A2,BIN1,CARM1,CBS,CD9,CHKA,CLN3,CLU,CPEB2,CREB1,CREBBP,CTSB,CTSD,CXCL16,CYP46A1,CYP51A1,DGAT1,DGAT2,DHCR24,EEPD1,EHD1,ELOVL2,ELOVL4,ELOVL5,EP300,ERLIN2,ERRFI1,ETHE1,FADS2,FASN,GLDC,GPAM,GPAT3,GRAMD1A,GRAMD1B,GRAMD1C,GUSB,HDAC3,HELZ2,HTRA1,IDI1,INSIG1,JAG1,KDM1A,KDM3A,KPNB1,LAMP1,LAMP2,LAPTM4B,LBR,LDLR,LDLRAP1,LGALS3,LIPE,LPL,LRP1,LRP6,LRP8,LSS,MAL2,MAP1LC3A,MAPK8,MBTPS1,MGLL,MKNK1,MSMO1,MTF1,MTOR,MVD,MYLIP,NAXE,NCOA1,NCOA2,NCOA6,NCOR2,NFIL3,NFKB1,NFKBIA,NFYA,NFYB,NIBAN1,NPC1,NPC2,NR1H2,NR1H3,OSBP2,OSBPL1A,OSBPL2,OSBPL5,OSBPL6,OSBPL7,PCSK9,PCYT2,PDK2,PDK3,PDPK1,PIK3R1,PIP4K2A,PIP4K2B,PLA2G10,PLAUR,PLIN2,PLIN3,PLSCR1,PMVK,PNPLA2,PNPLA5,PNPLA8,PNRC1,PPARD,PPARG,PPP2CA,PRKAA1,PSAP,PTCH1,PTEN,RAB10,RAB7A,RAN,RHEB,RPS6KB1,RXRA,S100A11,SCARB1,SCP2,SEC23A,SEC24A,SEC24B,SEC24D,SESN2,SIDT1,SIRT1,SMARCD3,SOAT1,SOD1,SP1,SREBF1,SREBF2,STARD3,STARD3NL,STARD4,STX5,SYP,TBL1XR1,TFE3,TFEB,TM7SF2,TNFRSF12A,TNRC6B,TNRC6C,TP53INP1,TSPO,TTC39B,VDAC1,VDAC2,VLDLR,YJEFN3,ZDHHC8
TF	Factor: GKLF; motif: NNNRGGNGNGGSN	TF:M07289	FALSE	0.0161878	1.79081	14958	320	272	20011	ABCA1,ABCA12,ABCA2,ABCA3,ABCA7,ABCG1,ABCG5,ABCG8,ABHD5,ACACA,ACAT1,ACAT2,ACOT2,ACSL1,ACSL3,ACSL4,ACSS2,ACTG1,ADAM10,ADIPOQ,ADRB2,AGO1,AGO2,AGO3,AGPAT2,AKT1,ALCAM,ALDOC,ANTXR2,ANXA2,ANXA5,ANXA6,APOA1,APOA2,APOA4,APOA5,APOB,APOC1,APOC2,APOC3,APOC4,APOD,APOE,ARL4C,ARL8B,ARV1,ATF3,ATF5,ATP13A2,ATXN2,AUP1,AVPR1A,BECN1,BIN1,CARM1,CAV1,CBS,CD9,CES1,CETP,CHKA,CLN3,CLU,CPEB2,CREB1,CREBBP,CTSB,CTSC,CTSD,CXCL16,CYP27A1,CYP46A1,CYP51A1,DGAT1,DGAT2,DHCR24,DHCR7,EBP,ECH1,EEPD1,EHBP1,EHD1,EHD2,ELOVL2,ELOVL3,ELOVL4,ELOVL6,EP300,ERLIN1,ERLIN2,ERRFI1,ETHE1,FABP5,FADS1,FADS2,FASN,FBXO6,FDPS,FGF1,GBA,GGPS1,GLDC,GNAI1,GPAM,GPD2,GPS2,GRAMD1A,GRAMD1B,GRAMD1C,GRN,GSTM2,GUSB,HDAC3,HELZ2,HMGCS1,HSD17B7,HTRA1,HTT,IDI1,INSIG1,INSIG2,JAG1,KDM1A,KDM1B,KDM3A,KDM4A,KPNB1,LAMP1,LAMP2,LAMTOR1,LAPTM4B,LBR,LDLR,LGALS3,LGMN,LIPE,LPL,LRP1,LRP6,LRP8,LSS,MAL2,MAP1LC3A,MAPK8,MBTPS1,MBTPS2,MKNK1,MOV10,MSMO1,MTF1,MTOR,MVD,MYLIP,NAXE,NCOA2,NCOA6,NCOR2,NFIL3,NFKB1,NFKBIA,NFYA,NFYB,NFYC,NIBAN1,NR0B2,NR1H2,NR1H3,NR1H4,NSDHL,OSBP2,OSBPL10,OSBPL1A,OSBPL2,OSBPL5,OSBPL6,OSBPL7,OSBPL8,PCSK9,PCYT2,PDK2,PDK3,PDPK1,PIK3CA,PIK3R1,PIP4K2B,PLA2G10,PLIN1,PLIN2,PLIN3,PLIN5,PLSCR1,PLTP,PMVK,PNPLA2,PNPLA3,PNPLA5,PNPLA8,PNRC1,PON1,PPARD,PPARG,PRKAA1,PRKACA,PSAP,PTCH1,PTEN,RAB10,RAN,RHEB,RPTOR,RXRA,RXRB,S100A11,SAR1B,SC5D,SCAP,SCARB1,SCARB2,SCD,SEC23A,SEC24A,SEC24B,SEC24C,SEC24D,SEMA3B,SESN2,SHH,SIDT1,SIRT1,SLC38A9,SMARCD3,SNX13,SOAT2,SOD1,SORL1,SP1,SPTLC1,SPTLC2,SQLE,SREBF1,SREBF2,STAR,STARD3,STARD3NL,STARD4,STARD5,STX5,SULT2B1,SYP,TBL1X,TBL1XR1,TFE3,TFEB,TM7SF2,TMEM106B,TNFRSF12A,TNRC6A,TNRC6B,TNRC6C,TP53INP1,TREM2,TRIB3,TSC1,TSC2,TSPO2,TTC39B,VDAC1,VDAC2,VLDLR,VPS39,YJEFN3,ZDHHC8
TF	Factor: HES-1; motif: GGCRCGTGNC	TF:M11061	FALSE	0.0162195	1.78996	6387	320	140	20011	ABCA12,ABCA2,ABCA3,ACACA,ACAT1,ACSL1,ACSL3,ACSL4,ACTG1,ADAM10,AGO2,AGO3,AGO4,AGTR1,ALCAM,ALDOC,ANXA6,APOA4,APOC3,APOC4,ATF5,ATXN2,AUP1,BECN1,CARM1,CAV1,CBS,CLN3,CPEB2,CTNNB1,CTSB,CTSC,CTSD,CXCL16,DGAT1,DHCR7,EBP,EEPD1,EHBP1,EHD1,ELOVL4,ELOVL5,ELOVL6,ERLIN1,ERLIN2,FADS1,FADS2,FASN,FBXO6,FDFT1,GNAI1,GPAM,GPS2,GRN,GUSB,HDAC3,HTRA1,INSIG1,JAG1,KDM1A,KDM4A,LAMP1,LGMN,LRP8,LSS,MAL2,MAPK8,MGLL,MVK,NAXE,NCOA6,NCOR2,NFIL3,NFKB1,NFYB,NR0B2,OSBP2,OSBPL10,OSBPL1A,OSBPL5,OSBPL6,OSBPL8,PCSK9,PCYT2,PDK2,PDK3,PIP4K2A,PLAUR,PLIN2,PLIN3,PLIN5,PLTP,PMVK,PNPLA2,PNPLA5,PPP2CA,PSAP,PTEN,RAB7A,RAN,RHEB,RPS6KB1,RXRA,RXRB,SC5D,SCARB1,SCARB2,SCD,SCP2,SEC24A,SEC24B,SEC24D,SIRT1,SLC38A9,SMARCD3,SOAT1,SOD1,SORL1,SPTLC1,SPTLC2,SQLE,SREBF1,SREBF2,STARD5,SYP,TBL1XR1,TGS1,TMEM106B,TMEM97,TNRC6B,TNRC6C,TP53INP1,TSC1,TSC2,TSPO,VDAC1,VDAC2,VLDLR,YJEFN3,ZDHHC8
TF	Factor: ZF5; motif: GSGCGCGR	TF:M00716	FALSE	0.0185234	1.73228	16438	320	291	20011	ABCA1,ABCA2,ABCA3,ABCA7,ABCG1,ABCG5,ABCG8,ABHD5,ACACA,ACACB,ACAT1,ACAT2,ACOT2,ACSL1,ACSL3,ACSL4,ACSS2,ACTG1,ADAM10,ADRB2,AGO1,AGO2,AGO3,AGO4,AGPAT2,AKT1,ALCAM,ALDOC,ANTXR2,ANXA2,ANXA5,ANXA6,APOA1,APOA5,APOB,APOC1,APOC3,APOD,APOE,APOF,ARL4C,ARL8B,ARV1,ATF5,ATP13A2,ATXN2,AUP1,AVPR1A,BECN1,BIN1,CARM1,CAV1,CBS,CD36,CD9,CES1,CH25H,CHKA,CLN3,CLU,CPEB2,CREB1,CREBBP,CTNNB1,CTSB,CTSC,CTSD,CXCL16,CYP27A1,CYP46A1,CYP51A1,DGAT1,DGAT2,DHCR24,DHCR7,EBP,ECH1,EEPD1,EHBP1,EHD1,EHD2,ELOVL2,ELOVL3,ELOVL4,ELOVL5,ELOVL6,EP300,ERLIN1,ERLIN2,ERRFI1,ETHE1,FABP5,FABP6,FADS1,FADS2,FASN,FBXO6,FDFT1,FDPS,GGPS1,GLDC,GNAI1,GPAM,GPAT3,GPD2,GPS2,GRAMD1A,GRAMD1C,GRN,GSTM2,GUSB,HDAC3,HELZ2,HMGCR,HMGCS1,HSD17B7,HTRA1,HTT,IDI1,IDI2,INSIG1,INSIG2,JAG1,KDM1A,KDM1B,KDM3A,KDM4A,KPNB1,LAMP1,LAMP2,LAMTOR1,LAPTM4B,LBR,LDLR,LDLRAP1,LGALS3,LGMN,LIPA,LIPE,LPL,LRP1,LRP6,LRP8,LSS,MAL2,MAP1LC3A,MAPK8,MBTPS1,MBTPS2,MED1,MGLL,MKNK1,MOV10,MSMO1,MSR1,MTF1,MTOR,MVD,MVK,MYLIP,NAXE,NCOA1,NCOA2,NCOA6,NCOR1,NCOR2,NFIL3,NFKB1,NFKBIA,NFYA,NFYB,NIBAN1,NPC1,NPC2,NR0B2,NR1H2,NR1H3,NSDHL,OSBP2,OSBPL10,OSBPL1A,OSBPL2,OSBPL5,OSBPL6,OSBPL7,OSBPL8,PCSK9,PCYT2,PDK2,PDK3,PDPK1,PGS1,PIK3CA,PIK3R1,PIP4K2A,PIP4K2B,PLA2G10,PLAUR,PLIN2,PLIN3,PLIN5,PLPP6,PLSCR1,PLTP,PMVK,PNPLA2,PNPLA3,PNPLA5,PNPLA8,PNRC1,PON1,PPARA,PPARD,PPARG,PPP2CA,PRKAA1,PRKACA,PSAP,PTCH1,PTEN,RAB10,RAB7A,RAN,RHEB,RPS6KB1,RPTOR,RUBCNL,RXRB,S100A11,SAR1B,SC5D,SCAP,SCARB1,SCARB2,SCD,SCP2,SEC23A,SEC24A,SEC24B,SEC24C,SEC24D,SEMA3B,SESN2,SHH,SIDT1,SIRT1,SLC38A9,SMARCD3,SNX13,SOAT1,SOAT2,SOD1,SORL1,SP1,SPTLC1,SPTLC2,SQLE,SREBF1,SREBF2,STAR,STARD3,STARD3NL,STARD4,STARD5,STX5,SULT2B1,SYP,TBL1X,TBL1XR1,TFE3,TFEB,TGS1,TM7SF2,TMEM106B,TMEM97,TNFRSF12A,TNRC6A,TNRC6B,TNRC6C,TP53INP1,TREM2,TRIB3,TSC1,TSC2,TSPO,TTC39B,VDAC1,VDAC2,VLDLR,YJEFN3,ZDHHC8
TF	Factor: E2F-3; motif: GGCGGGN; match class: 1	TF:M02089_1	FALSE	0.0207202	1.68361	9627	320	193	20011	ABCA1,ABCA2,ABCA3,ABCG1,ACACA,ACAT1,ACOT2,ACSL1,ACSL3,ACSS2,ACTG1,ADAM10,ADRB2,AGO1,AGO2,AGO3,AGO4,AGPAT2,AKT1,ALDOC,ANTXR2,ANXA2,ANXA5,ARL4C,ARV1,ATF5,ATP13A2,ATXN2,AUP1,BIN1,CARM1,CAV1,CBS,CD9,CES1,CHKA,CREB1,CREBBP,CTSB,CTSC,CTSD,CYP46A1,DGAT1,DGAT2,DHCR24,DHCR7,ECH1,EEPD1,EHBP1,EHD1,EHD2,ELOVL2,ELOVL3,ELOVL4,ELOVL5,EP300,ERLIN1,ERLIN2,ERRFI1,ETHE1,FABP5,FADS1,FADS2,FASN,FBXO6,FDFT1,GGPS1,GLDC,GPAT3,GPD2,GRAMD1A,GSTM2,HDAC3,HELZ2,HMGCS1,HTRA1,IDI1,INSIG1,INSIG2,JAG1,KDM1A,KDM1B,KDM3A,KDM4A,KPNB1,LAMP1,LAMP2,LAMTOR1,LAPTM4B,LBR,LDLR,LDLRAP1,LGALS3,LPL,LRP1,LRP8,LSS,MAL2,MAP1LC3A,MAPK8,MGLL,MSMO1,MVD,MYLIP,NAXE,NCOA1,NCOA2,NCOA6,NFIL3,NFKBIA,NFYA,NFYB,NIBAN1,NPC1,NPC2,NR1H2,OSBP2,OSBPL10,OSBPL1A,OSBPL2,OSBPL5,OSBPL6,OSBPL7,OSBPL8,PCYT2,PDK2,PDPK1,PIK3CA,PIK3R1,PIP4K2A,PIP4K2B,PLIN2,PLIN3,PMVK,PNPLA2,PNPLA3,PNPLA5,PNPLA8,PON1,PPARD,PPARG,PPP2CA,PRKAA1,PRKACA,PSAP,PTEN,RAB10,RAN,RHEB,RPS6KB1,RXRB,S100A11,SCARB1,SCARB2,SCD,SCP2,SEC24B,SEC24C,SEMA3B,SESN2,SIRT1,SMARCD3,SOAT2,SOD1,SP1,SPTLC1,SPTLC2,SQLE,SREBF1,SREBF2,STARD3,STARD3NL,STX5,SYP,TBL1XR1,TFEB,TGS1,TM7SF2,TMEM97,TNFRSF12A,TNRC6B,TNRC6C,TP53INP1,TREM2,TRIB3,TSC1,TSC2,TSPO,TTC39B,VDAC1,VDAC2,VLDLR,ZDHHC8
TF	Factor: sp4; motif: NNGNARGRGGCGGRGCNNRR; match class: 1	TF:M10072_1	FALSE	0.0207476	1.68303	6414	320	140	20011	ABCA2,ABCG1,ACACA,ACAT1,ACSL1,ACSL3,ACSS2,ACTG1,ADAM10,AGO1,AGO2,AGO3,AGO4,AGPAT2,ALCAM,ANTXR2,ANXA2,APOA1,APOE,ARL4C,ATF5,ATXN2,AUP1,BIN1,CARM1,CAV1,CBS,CD9,CHKA,CPEB2,CREB1,CREBBP,CTSB,CTSD,CYP46A1,CYP51A1,DGAT2,EEPD1,EHBP1,EHD1,ELOVL2,ELOVL4,ELOVL5,EP300,ERLIN1,ERLIN2,ETHE1,FABP5,FASN,FDFT1,GGPS1,GRAMD1A,GSTM2,HDAC3,HELZ2,HSD17B7,IDI1,INSIG1,KDM1A,KDM1B,KDM3A,KDM4A,KPNB1,LAMP2,LBR,LDLRAP1,LRP1,LRP8,LSS,MAP1LC3A,MAPK8,MKNK1,MSMO1,NAXE,NCOA1,NCOA2,NCOA6,NFIL3,NFKBIA,NFYB,NPC1,NPC2,NR1H2,OSBP2,OSBPL1A,OSBPL2,OSBPL6,PCYT2,PDK3,PDPK1,PIK3CA,PIK3R1,PIP4K2A,PIP4K2B,PLIN3,PNPLA2,PNPLA3,PNPLA5,PNPLA8,PNRC1,PPARG,PRKAA1,PRKACA,PTEN,RAN,RHEB,RXRB,S100A11,SCAP,SCARB1,SCARB2,SCD,SEC24B,SEC24C,SESN2,SIRT1,SMARCD3,SOAT1,SOD1,SP1,SPTLC1,SQLE,SREBF1,SREBF2,STARD3,SYP,TBL1XR1,TFEB,TGS1,TM7SF2,TNFRSF12A,TNRC6B,TP53INP1,TSC1,TSPO,TTC39B,VDAC1,VDAC2,VLDLR,ZDHHC8
TF	Factor: ZBTB7C; motif: GKCCCGGGCKG	TF:M03806	FALSE	0.0230324	1.63766	3117	320	80	20011	ABCA1,ABHD5,ACSS2,ADRB2,AGO2,AGO3,AKT1,APOE,ARL4C,ARL8B,ARV1,ATP13A2,ATXN2,AVPR1A,CARM1,CBS,CD9,CES1,CH25H,CREB1,CREBBP,CTSB,CTSD,CYP46A1,DHCR24,DHCR7,EEPD1,ELOVL2,ERRFI1,FADS2,FASN,FBXO6,GPS2,HDAC3,HELZ2,HMGCS1,HTRA1,INSIG1,JAG1,KDM3A,LBR,LDLRAP1,LGALS3,LRP8,MAL2,MAP1LC3A,NCOA1,NCOA6,NFYA,NFYB,NPC1,NPC2,PDPK1,PGS1,PIK3R1,PIP4K2A,PIP4K2B,PLIN2,PLPP6,RAN,RHEB,SCAP,SCARB1,SCD,SEC24B,SESN2,SOAT1,SP1,SPTLC2,SREBF2,STARD3NL,TGS1,TMEM106B,TNRC6A,TNRC6C,TP53INP1,TSC1,VDAC1,VPS39,ZDHHC8
TF	Factor: AP2; motif: GCCYGSGGSN	TF:M08867	FALSE	0.0237966	1.62349	10280	320	203	20011	ABCA2,ABCG1,ABHD5,ACACA,ACAT1,ACAT2,ACOT2,ACSL1,ACSL3,ACTG1,ADAM10,AGO1,AGO2,AGO3,AGO4,AGPAT2,AGT,AKT1,ANTXR2,ANXA2,ANXA5,ANXA6,APOA1,APOB,APOC2,APOC3,APOE,ARL4C,ARL8B,ARV1,ATF5,ATP13A2,ATXN2,AUP1,CARM1,CAV1,CBS,CETP,CH25H,CHKA,CLU,CPEB2,CREB1,CREBBP,CTSB,CTSC,CXCL16,CYP46A1,CYP51A1,DGAT1,DGAT2,DHCR24,EEPD1,ELOVL2,ELOVL3,ELOVL5,ELOVL6,EP300,ERLIN1,ERRFI1,ETHE1,FABP5,FADS1,FADS2,FASN,FDFT1,GGPS1,GLDC,GPAM,GPAT3,GPD2,GPS2,GRAMD1A,GRAMD1B,GRAMD1C,GRN,GUSB,HDAC3,HELZ2,HMGCS1,HSD17B7,HTRA1,IDI1,INSIG1,JAG1,KDM1A,KDM3A,LAMP1,LAMP2,LAMTOR1,LAPTM4B,LBR,LGALS3,LIPE,LPL,LRP1,LRP6,LRP8,LSS,MAL2,MAP1LC3A,MGLL,MSMO1,MVD,MYLIP,NAXE,NCOA1,NCOA2,NCOA6,NCOR2,NFIL3,NFKB1,NFKBIA,NFYA,NFYB,NIBAN1,NPC1,NPC2,NR0B2,NR1H2,NR1H3,OSBP2,OSBPL1A,OSBPL2,OSBPL5,OSBPL6,OSBPL7,PCSK9,PCYT2,PDK2,PDK3,PDPK1,PIK3CA,PIK3R1,PIP4K2A,PIP4K2B,PLIN2,PLIN3,PLIN5,PLSCR1,PLTP,PNPLA2,PNPLA3,PNPLA5,PNRC1,PPARD,PPARG,PPP2CA,PRKAA1,PRKACA,PSAP,PTCH1,PTEN,RAB10,RAB7A,RAN,RHEB,RPTOR,RXRB,SCARB1,SCARB2,SCD,SCP2,SEC23A,SEC24A,SEC24B,SEC24C,SESN2,SHH,SIDT1,SIRT1,SMARCD3,SNX13,SOD1,SP1,SPTLC2,SQLE,SREBF1,SREBF2,STARD3,STARD3NL,STARD4,STX5,SYP,TBL1X,TBL1XR1,TFE3,TFEB,TGS1,TM7SF2,TMEM97,TNFRSF12A,TNRC6A,TNRC6B,TNRC6C,TP53INP1,TRIB3,TSPO,TTC39B,VDAC1,VLDLR,VPS39,ZDHHC8
TF	Factor: BTEB3; motif: CCNNSCCNSCCCCKCCCCC; match class: 1	TF:M09826_1	FALSE	0.0238042	1.62335	7853	320	164	20011	ABCA1,ABCA2,ABCA3,ABCG1,ACACA,ACAT2,ACSL1,ACSL3,ACSL4,ACSS2,ACTG1,AGO1,AGO2,AGO4,AGPAT2,ALCAM,ANXA2,ANXA6,APOA2,APOA4,APOB,APOC1,APOE,ARL4C,ATF5,ATP13A2,ATXN2,AUP1,BIN1,CARM1,CAV1,CBS,CD9,CHKA,CPEB2,CREB1,CREBBP,CTSB,CTSD,CYP46A1,EEPD1,EHBP1,EHD1,EHD2,ELOVL2,ELOVL4,ELOVL6,EP300,ERLIN1,ERLIN2,ERRFI1,ETHE1,FABP5,FADS2,FASN,FBXO6,GGPS1,GLDC,GNAI1,GRAMD1A,GSTM2,HDAC3,HELZ2,HMGCR,IDI1,INSIG1,JAG1,KDM1A,KDM1B,KDM3A,KPNB1,LAMP2,LAPTM4B,LBR,LDLR,LDLRAP1,LIPE,LRP1,LRP6,LRP8,LSS,MAP1LC3A,MAPK8,MGLL,MOV10,MSMO1,MVD,NAXE,NCOA1,NCOA2,NCOA6,NFIL3,NFKB1,NFKBIA,NFYB,NPC1,NPC2,NR1H2,OSBP2,OSBPL1A,OSBPL2,OSBPL6,OSBPL7,OSBPL8,PCYT2,PDPK1,PIK3CA,PIK3R1,PIP4K2A,PIP4K2B,PLA2G10,PLIN3,PLTP,PNPLA2,PNPLA3,PNPLA5,PNPLA8,PNRC1,PON1,PPARG,PRKAA1,PRKACA,PTCH1,PTEN,RAN,RHEB,RPTOR,RXRB,S100A11,SC5D,SCAP,SCARB1,SCD,SEC24B,SEC24C,SEC24D,SESN2,SHH,SIRT1,SMARCD3,SOD1,SP1,SPTLC1,SQLE,STARD3,STX5,SYP,TBL1XR1,TMEM106B,TNFRSF12A,TNRC6A,TNRC6B,TNRC6C,TP53INP1,TRIB3,TSC1,TSC2,TSPO,TSPO2,TTC39B,VDAC2,VLDLR,YJEFN3,ZDHHC8
TF	Factor: Kaiso; motif: GCMGGGRGCRGS	TF:M03876	FALSE	0.0249207	1.60344	13918	320	257	20011	ABCA1,ABCA2,ABCA3,ABCA7,ABCG1,ABCG5,ABCG8,ABHD5,ACACA,ACAT1,ACAT2,ACOT2,ACSL1,ACSL3,ACSL4,ACSS2,ACTG1,ADAM10,ADRB2,AGO1,AGO2,AGO3,AGO4,AGPAT2,AGT,AKT1,ALCAM,ANTXR2,ANXA13,ANXA2,ANXA6,APOA1,APOA4,APOB,APOC1,APOC2,APOC3,APOC4,APOE,ARL4C,ARL8B,ARV1,ATF5,ATP13A2,ATXN2,AUP1,AVPR1A,BIN1,CARM1,CBS,CD36,CD9,CH25H,CHKA,CPEB2,CREB1,CREBBP,CTNNB1,CTSB,CTSC,CTSD,CXCL16,CYP27A1,CYP46A1,CYP51A1,DGAT1,DGAT2,DHCR24,DHCR7,EBP,ECH1,EEPD1,EHBP1,EHD1,EHD2,ELOVL2,ELOVL3,ELOVL4,ELOVL5,ELOVL6,EP300,ERLIN1,ERLIN2,ERRFI1,ETHE1,FABP5,FADS1,FADS2,FASN,FBXO6,FDFT1,FDPS,GGPS1,GLDC,GPAM,GPAT3,GPD2,GPS2,GRAMD1A,GRAMD1B,GRAMD1C,HDAC3,HELZ2,HMGCR,HMGCS1,HSD17B7,HTRA1,IDI1,INSIG1,JAG1,KDM1A,KDM1B,KDM3A,KDM4A,KPNB1,LAMP1,LAPTM4B,LBR,LDLR,LDLRAP1,LGALS3,LGMN,LPL,LRP1,LRP6,LRP8,LSS,MAL2,MAP1LC3A,MAPK8,MBTPS1,MBTPS2,MED1,MGLL,MKNK1,MOV10,MSMO1,MTF1,MTOR,MVD,MVK,MYLIP,NAXE,NCOA1,NCOA2,NCOA6,NCOR1,NCOR2,NFIL3,NFKB1,NFKBIA,NFYA,NFYB,NIBAN1,NPC1,NPC2,NR0B2,NR1H2,NR1H3,OSBP2,OSBPL1A,OSBPL2,OSBPL3,OSBPL5,OSBPL6,OSBPL7,OSBPL8,PCSK9,PCYT2,PDK2,PDPK1,PGS1,PIK3CA,PIK3R1,PIP4K2A,PIP4K2B,PLA2G10,PLAUR,PLIN2,PLIN3,PLIN5,PLPP6,PLTP,PMVK,PNPLA2,PNPLA3,PNPLA5,PNPLA8,PNRC1,PPARA,PPARD,PPARG,PPP2CA,PRKAA1,PRKACA,PSAP,PTCH1,PTEN,RAB10,RAN,RHEB,RPS6KB1,RXRA,S100A11,SAR1B,SCAP,SCARB1,SCARB2,SCD,SCP2,SEC23A,SEC24A,SEC24B,SEC24C,SEC24D,SESN2,SHH,SIDT1,SIRT1,SMARCD3,SOAT1,SOAT2,SOD1,SORL1,SP1,SPTLC1,SPTLC2,SQLE,SREBF1,SREBF2,STARD3,STARD3NL,STARD4,STARD5,STX5,SYP,TBL1XR1,TFE3,TFEB,TGS1,TM7SF2,TMEM97,TNFRSF12A,TNRC6A,TNRC6B,TNRC6C,TP53INP1,TRIB3,TSC2,TSPO,TSPO2,TTC39B,VDAC1,VDAC2,VLDLR,YJEFN3,ZDHHC8
TF	Factor: AP-2; motif: MKCCCSCNGGCG	TF:M00189	FALSE	0.0255597	1.59244	10870	320	212	20011	ABCA1,ABCA2,ABCA3,ABCG1,ABCG5,ABCG8,ABHD5,ACACA,ACAT1,ACAT2,ACOT2,ACSL1,ACSL4,ACSS2,ACTG1,ADAM10,AGO2,AGO3,AGO4,AGPAT2,AKT1,ALCAM,ANXA2,ANXA5,APOA1,APOB,APOC1,APOC3,APOE,ARL4C,ARL8B,ARV1,ATP13A2,ATXN2,AUP1,BECN1,BIN1,CARM1,CAV1,CBS,CD9,CH25H,CHKA,CLU,CPEB2,CREB1,CREBBP,CTSB,CTSD,CXCL16,CYP46A1,DGAT1,DGAT2,DHCR24,DHCR7,ECH1,EHBP1,EHD1,ELOVL2,ELOVL3,ELOVL4,ELOVL5,ELOVL6,EP300,ERLIN1,ERRFI1,ETHE1,FABP5,FADS1,FADS2,FASN,FBXO6,FDFT1,FDPS,GGPS1,GNAI1,GPD2,GPS2,GRAMD1A,GRAMD1B,GRAMD1C,GRN,GSTM2,GUSB,HDAC3,HELZ2,HTRA1,HTT,IDI1,INSIG1,JAG1,KDM1A,KDM3A,LAMP1,LAMP2,LAMTOR1,LAPTM4B,LBR,LDLRAP1,LGALS3,LGMN,LIPA,LIPE,LRP1,LRP6,LRP8,LSS,MAL2,MAP1LC3A,MAPK8,MBTPS1,MBTPS2,MGLL,MKNK1,MOV10,MSMO1,MTOR,MVD,MVK,MYLIP,NAXE,NCOA1,NCOA2,NCOA6,NFKBIA,NFYA,NFYB,NIBAN1,NPC1,NPC2,NSDHL,OSBP2,OSBPL10,OSBPL2,OSBPL5,OSBPL6,PCSK9,PCYT2,PDK2,PDPK1,PGS1,PIK3CA,PIK3R1,PIP4K2A,PIP4K2B,PLA2G10,PLIN2,PLIN5,PLTP,PNPLA2,PNPLA3,PNPLA5,PNPLA8,PNRC1,PPARD,PPP2CA,PRKAA1,PRKACA,PSAP,PTCH1,PTEN,RAB10,RAB7A,RHEB,RPTOR,RXRA,RXRB,S100A11,SAR1B,SC5D,SCAP,SCARB1,SCARB2,SCD,SEC23A,SEC24A,SEC24B,SEC24C,SEC24D,SEMA3B,SESN2,SIDT1,SIRT1,SLC38A9,SMARCD3,SNX13,SOAT2,SOD1,SORL1,SREBF1,SREBF2,STARD4,STARD5,STX5,SYP,TBL1XR1,TGS1,TM7SF2,TMEM106B,TNFRSF12A,TNRC6A,TNRC6B,TNRC6C,TP53INP1,TRIB3,TSC1,TSC2,TSPO,VDAC1,VLDLR,VPS39,ZDHHC8
TF	Factor: MAZ; motif: GGGGGAGGGGGNGRGRRRGNRG	TF:M09984	FALSE	0.0266007	1.57511	9784	320	195	20011	ABCA1,ABCA2,ABCA3,ABCG1,ACACA,ACAT2,ACSL1,ACSL3,ACSL4,ACSS2,ACTG1,ADAM10,ADRB2,AGO1,AGO2,AGO4,AGPAT2,AKT1,ALCAM,ALDOC,ANTXR2,ANXA2,ANXA5,ANXA6,APOA1,APOA2,APOA4,APOB,APOC1,APOC2,APOC3,APOC4,APOD,APOE,ARL4C,ARV1,ATF5,ATP13A2,ATXN2,BIN1,CARM1,CBS,CD9,CHKA,CLN3,CPEB2,CREBBP,CTSB,CTSD,CXCL16,CYP46A1,DHCR7,EBP,EHBP1,EHD1,EHD2,ELOVL2,ELOVL3,ELOVL4,ELOVL6,ERLIN1,ERLIN2,ERRFI1,FADS1,FADS2,FASN,FBXO6,FGF1,GGPS1,GLDC,GNAI1,GPAT3,GPD2,GRAMD1A,GSTM2,HDAC3,HELZ2,IDI1,INSIG2,JAG1,KDM1A,KDM3A,KDM4A,KPNB1,LAMP2,LAMTOR1,LAPTM4B,LBR,LDLR,LDLRAP1,LIPE,LPL,LRP1,LRP6,LRP8,LSS,MAP1LC3A,MGLL,MKNK1,MOV10,MSMO1,MVD,MVK,MYLIP,NAXE,NCOA1,NCOA2,NCOA6,NFIL3,NFKB1,NFKBIA,NFYB,NPC1,NPC2,NR1H2,NR1H3,NR1H4,OSBP2,OSBPL10,OSBPL2,OSBPL6,OSBPL7,PCYT2,PDK3,PDPK1,PIK3CA,PIK3R1,PIP4K2A,PIP4K2B,PLA2G10,PLIN2,PLIN3,PLTP,PNPLA3,PNPLA5,PNPLA8,PNRC1,PON1,PPARD,PPARG,PPP2CA,PRKAA1,PRKACA,PTCH1,PTEN,RAB10,RHEB,RPS6KB1,RPTOR,RXRB,S100A11,SCARB1,SCD,SCP2,SEC23A,SEC24C,SEC24D,SEMA3B,SESN2,SHH,SIDT1,SIRT1,SMARCD3,SOAT1,SOAT2,SOD1,SP1,SPTLC1,SPTLC2,SREBF1,STAR,STARD3NL,STARD4,STX5,SULT2B1,SYP,TBL1X,TBL1XR1,TFEB,TMEM106B,TNFRSF12A,TNRC6A,TNRC6B,TNRC6C,TP53INP1,TREM2,TRIB3,TSC1,TSC2,TSPO,TSPO2,VDAC1,VDAC2,VLDLR,YJEFN3
TF	Factor: ZNF383; motif: SSNGGGMGGNGSNGGS; match class: 1	TF:M12703_1	FALSE	0.0274879	1.56086	4465	320	105	20011	ABCA3,ABCG1,ACACA,ACSL1,ACSL3,ACSS2,ACTG1,ADAM10,AGO2,AGO4,AGPAT2,ALCAM,ANXA2,ANXA5,APOE,ARL4C,ARV1,ATXN2,BIN1,CARM1,CD9,CHKA,CREB1,CREBBP,CTSB,CTSD,CYP46A1,EHBP1,EHD2,ELOVL6,ERLIN1,ETHE1,FASN,FBXO6,GGPS1,GRAMD1A,GRAMD1C,HDAC3,HELZ2,IDI1,INSIG1,KDM1A,KDM1B,LAPTM4B,LBR,LDLR,LGALS3,LRP1,LRP6,LRP8,LSS,MAL2,MAPK8,MGLL,MSMO1,NCOA1,NCOA2,NFIL3,NFKBIA,NFYA,NFYB,NPC1,NR1H2,OSBP2,OSBPL2,OSBPL5,PCYT2,PDPK1,PIK3CA,PIK3R1,PIP4K2B,PLA2G10,PNPLA2,PNPLA5,PNRC1,PON1,PPARD,PPARG,PRKAA1,PRKACA,RAN,RHEB,RPTOR,RXRB,S100A11,SCARB1,SESN2,SIRT1,SMARCD3,SOD1,SP1,SPTLC1,STX5,SYP,TBL1XR1,TFE3,TNFRSF12A,TNRC6C,TP53INP1,TSC1,TSC2,TSPO,TSPO2,VDAC1,ZDHHC8
TF	Factor: TFAP2A; motif: NGCCCYNNGGGCN	TF:M04148	FALSE	0.0277704	1.55642	10235	320	202	20011	ABCA2,ABCA3,ABCA7,ABCG1,ABCG5,ABCG8,ABHD5,ACOT2,ACSL1,ACSL3,ACSL4,ACTG1,ADAM10,ADH4,AGO1,AGO2,AGO3,AGO4,AGTR1,AKT1,ALCAM,ANTXR2,ANXA2,ANXA5,ANXA6,APOA2,APOA4,APOA5,APOB,APOC1,APOC3,ARL4C,ARL8B,ARV1,ATF5,ATXN2,AUP1,AVPR1A,BIN1,CARM1,CBS,CD9,CETP,CHKA,CLN3,CPEB2,CREB1,CREBBP,CTSB,CTSD,CXCL16,CYP27A1,CYP46A1,DGAT1,DGAT2,DHCR24,DHCR7,EBP,ECH1,EHBP1,EHD1,EHD2,ELOVL2,ELOVL4,ELOVL5,EP300,ERRFI1,FABP5,FADS2,FASN,FDFT1,GGPS1,GLDC,GNAI1,GPAT3,GPD2,GRAMD1A,GRN,GUSB,HDAC3,HMGCR,HTRA1,INSIG1,INSIG2,JAG1,KDM1A,KDM3A,KPNB1,LAMP2,LDLR,LGALS3,LPL,LRP1,LRP6,LRP8,LSS,MAL2,MAP1LC3A,MAPK8,MBTPS2,MGLL,MKNK1,MSMO1,MTF1,MVK,NCOA1,NCOA2,NCOA6,NCOR2,NFIL3,NFKB1,NFKBIA,NFYA,NFYB,NR0B2,NR1H3,NR1H4,NSDHL,OSBP2,OSBPL10,OSBPL2,OSBPL5,OSBPL6,OSBPL8,PCSK9,PCYT2,PDK2,PDK3,PDPK1,PGS1,PIK3CA,PIK3R1,PIP4K2A,PIP4K2B,PLIN2,PLIN5,PLPP6,PLSCR1,PMVK,PNPLA2,PNPLA3,PNPLA8,PNRC1,PRKAA1,PRKACA,PSAP,PTCH1,PTEN,RAB10,RAB7A,RAN,RHEB,RPS6KB1,RPTOR,RUBCNL,RXRA,RXRB,S100A11,SAR1B,SC5D,SCAP,SCARB1,SCARB2,SCP2,SEC23A,SEC24A,SESN2,SIRT1,SLC38A9,SMARCD3,SNX13,SOAT1,SOD1,SORL1,SP1,SPTLC2,SQLE,SREBF1,STARD3NL,STARD5,SULT2B1,SYP,TBL1XR1,TFE3,TFEB,TGS1,TMEM106B,TMEM97,TNRC6A,TNRC6B,TNRC6C,TP53INP1,TREM2,TRIB3,TSC1,TSC2,TSPO,VDAC1,VDAC2,VLDLR,YJEFN3,ZDHHC8
TF	Factor: ZF5; motif: GGSGCGCGS	TF:M10438	FALSE	0.028491	1.54529	16562	320	292	20011	ABCA1,ABCA2,ABCA3,ABCA7,ABCG1,ABCG5,ABCG8,ABHD5,ACACA,ACACB,ACAT1,ACAT2,ACOT2,ACSL1,ACSL3,ACSL4,ACSS2,ACTG1,ADAM10,ADRB2,AGO1,AGO2,AGO3,AGO4,AGPAT2,AKT1,ALCAM,ALDOC,ANTXR2,ANXA2,ANXA5,ANXA6,APOA5,APOB,APOC1,APOC3,APOD,APOE,APOF,ARL4C,ARL8B,ARV1,ATF5,ATP13A2,ATXN2,AUP1,AVPR1A,BECN1,BIN1,CARM1,CAV1,CBS,CD36,CD9,CES1,CH25H,CHKA,CLN3,CLU,CPEB2,CREB1,CREBBP,CTNNB1,CTSB,CTSC,CTSD,CXCL16,CYP27A1,CYP46A1,CYP51A1,DGAT1,DGAT2,DHCR24,DHCR7,EBP,ECH1,EEPD1,EHBP1,EHD1,EHD2,ELOVL2,ELOVL3,ELOVL4,ELOVL5,ELOVL6,EP300,ERLIN1,ERLIN2,ERRFI1,ETHE1,FABP5,FADS1,FADS2,FASN,FBXO6,FDFT1,FDPS,GGPS1,GLDC,GNAI1,GPAM,GPAT3,GPD2,GPS2,GRAMD1A,GRAMD1B,GRAMD1C,GRN,GSTM2,GUSB,HDAC3,HELZ2,HMGCR,HMGCS1,HSD17B7,HTRA1,HTT,IDI1,IDI2,INSIG1,INSIG2,JAG1,KDM1A,KDM1B,KDM3A,KDM4A,KPNB1,LAMP1,LAMP2,LAMTOR1,LAPTM4B,LBR,LDLR,LDLRAP1,LGALS3,LGMN,LIPA,LIPE,LPL,LRP1,LRP6,LRP8,LSS,MAL2,MAP1LC3A,MAPK8,MBTPS1,MBTPS2,MED1,MGLL,MKNK1,MOV10,MSMO1,MSR1,MTF1,MTOR,MVD,MVK,MYLIP,NAXE,NCOA1,NCOA2,NCOA6,NCOR2,NFIL3,NFKB1,NFKBIA,NFYA,NFYB,NIBAN1,NPC1,NPC2,NR0B2,NR1H2,NR1H3,NSDHL,OSBP2,OSBPL10,OSBPL1A,OSBPL2,OSBPL5,OSBPL6,OSBPL7,OSBPL8,PCSK9,PCYT2,PDK2,PDK3,PDPK1,PGS1,PIK3CA,PIK3R1,PIP4K2A,PIP4K2B,PLA2G10,PLAUR,PLIN2,PLIN3,PLIN5,PLPP6,PLSCR1,PLTP,PMVK,PNPLA2,PNPLA3,PNPLA5,PNPLA8,PNRC1,PON1,PPARA,PPARD,PPARG,PPP2CA,PRKAA1,PRKACA,PSAP,PTCH1,PTEN,RAB10,RAB7A,RAN,RHEB,RPS6KB1,RPTOR,RUBCNL,RXRA,RXRB,S100A11,SAR1B,SC5D,SCAP,SCARB1,SCARB2,SCD,SCP2,SEC23A,SEC24A,SEC24B,SEC24C,SEC24D,SEMA3B,SESN2,SHH,SIDT1,SIRT1,SLC38A9,SMARCD3,SNX13,SOAT1,SOAT2,SOD1,SORL1,SP1,SPTLC1,SPTLC2,SQLE,SREBF1,SREBF2,STAR,STARD3,STARD3NL,STARD4,STARD5,STX5,SULT2B1,SYP,TBL1X,TBL1XR1,TFE3,TFEB,TGS1,TM7SF2,TMEM106B,TMEM97,TNFRSF12A,TNRC6A,TNRC6B,TNRC6C,TP53INP1,TREM2,TRIB3,TSC1,TSC2,TSPO,TSPO2,TTC39B,VDAC1,VDAC2,VLDLR,VPS39,YJEFN3,ZDHHC8
TF	Factor: SP1; motif: CCCCKCCCCC	TF:M02281	FALSE	0.0323544	1.49007	6639	320	143	20011	ABCA2,ABCA7,ABCG5,ABCG8,ACSL1,ACSL3,ACSS2,ACTG1,ADAM10,AGO1,AGO2,AGPAT2,ANXA5,ANXA6,APOA1,APOA2,APOB,APOC1,APOC4,APOE,ATF5,ATP13A2,ATXN2,BECN1,CARM1,CAV1,CBS,CD9,CHKA,CLU,CREB1,CREBBP,CTNNB1,CTSB,CTSD,CXCL16,CYP46A1,DHCR24,DHCR7,EBP,EEPD1,EHBP1,EHD1,ELOVL2,ELOVL4,ELOVL6,EP300,FADS2,FASN,GGPS1,GLDC,GNAI1,GPAM,GPD2,GRAMD1A,GRAMD1B,GSTM2,HDAC3,IDI1,KDM1A,KDM3A,KDM4A,KPNB1,LAMP2,LAPTM4B,LBR,LDLRAP1,LIPE,LRP1,LRP6,LRP8,LSS,MAP1LC3A,MAPK8,MBTPS2,MOV10,MSMO1,MTOR,MYLIP,NAXE,NCOA1,NCOA2,NCOA6,NFKB1,NFKBIA,NFYB,NPC2,NR0B2,NR1H2,OSBP2,OSBPL2,OSBPL6,OSBPL7,PCYT2,PDPK1,PIK3CA,PIK3R1,PIP4K2B,PLA2G10,PLIN3,PLTP,PNPLA2,PNPLA3,PNRC1,PPARD,PPARG,PRKAA1,PRKACA,PTEN,RAB10,RHEB,RPTOR,RXRB,SCARB1,SCP2,SEC24B,SEC24C,SEC24D,SEMA3B,SESN2,SHH,SNX13,SOD1,SP1,SPTLC1,SQLE,STARD4,SYP,TBL1X,TBL1XR1,TFE3,TFEB,TM7SF2,TMEM106B,TNFRSF12A,TNRC6A,TNRC6B,TNRC6C,TSC1,TTC39B,VDAC2,VLDLR,VPS39
TF	Factor: EGR1; motif: NCNCCGCCCCCGCN	TF:M07208	FALSE	0.0328868	1.48298	6349	320	138	20011	ABCA1,ABCA2,ABCA7,ACACA,ACSL3,ACSL4,ACSS2,ACTG1,AGO1,AGO2,AGO3,AKT1,ALCAM,ALDOC,ANXA5,APOA1,APOA2,APOA4,APOB,APOC1,APOE,ARL4C,ATXN2,AVPR1A,BIN1,CARM1,CAV1,CBS,CD9,CREB1,CREBBP,CTSB,CYP46A1,DHCR24,DHCR7,EBP,ECH1,EEPD1,EHBP1,ELOVL2,ELOVL4,ELOVL6,EP300,ERRFI1,ETHE1,FASN,FBXO6,GGPS1,GLDC,GPD2,GRAMD1A,GRAMD1B,GSTM2,HELZ2,HTT,KDM1A,KDM1B,KDM4A,KPNB1,LAMP2,LAMTOR1,LAPTM4B,LBR,LDLR,LDLRAP1,LGMN,LPL,LRP1,LRP8,LSS,MAL2,MAP1LC3A,MAPK8,MED1,MGLL,MKNK1,MSMO1,MYLIP,NCOA1,NCOA2,NCOA6,NFIL3,NFKB1,NFYA,NIBAN1,NPC1,NPC2,NR0B2,NR1H2,OSBP2,OSBPL2,OSBPL6,PCSK9,PCYT2,PDK3,PDPK1,PIK3CA,PIK3R1,PIP4K2B,PLA2G10,PLIN3,PNPLA2,PNPLA5,PNPLA8,PNRC1,PPARD,PPARG,PRKAA1,PRKACA,PTCH1,PTEN,RAB7A,RHEB,RPTOR,RXRB,SCARB2,SCP2,SEC23A,SEC24B,SEC24D,SEMA3B,SIRT1,SMARCD3,SNX13,SOD1,SP1,SPTLC1,SREBF2,STAR,SYP,TBL1XR1,TNFRSF12A,TNRC6B,TNRC6C,TRIB3,TSC1,VDAC2,VLDLR
TF	Factor: SP4; motif: NWRGCCACGCCCMCTYN	TF:M03922	FALSE	0.035019	1.4557	6182	320	135	20011	ABCA2,ABCA3,ACACA,ACAT2,ACOT2,ACSL1,ACSS2,ACTG1,AGO1,AGO2,AGO3,AGPAT2,AKT1,ALDOC,ANTXR2,ANXA2,APOC1,APOD,APOE,ARL4C,ATF5,ATP13A2,ATXN2,AUP1,BIN1,CARM1,CBS,CES1,CHKA,CREB1,CREBBP,CTSD,CXCL16,CYP46A1,CYP51A1,DGAT2,DHCR7,EBP,EEPD1,EHBP1,EHD1,EP300,ERLIN1,FABP5,FADS1,FASN,FDFT1,GGPS1,GPAM,GPD2,GRAMD1A,GUSB,HDAC3,HSD17B7,HTRA1,IDI1,INSIG1,KDM1A,KDM3A,KPNB1,LAMP2,LAPTM4B,LDLRAP1,LGMN,LRP1,LSS,MAL2,MAP1LC3A,MAPK8,MBTPS1,MKNK1,MOV10,MVD,MYLIP,NAXE,NCOA2,NCOA6,NFIL3,NFKBIA,NFYA,NFYB,NPC2,NR1H2,OSBP2,OSBPL1A,OSBPL2,OSBPL8,PCSK9,PCYT2,PDPK1,PIK3R1,PIP4K2B,PLIN3,PLIN5,PNPLA2,PNPLA3,PNPLA8,PNRC1,PPARD,PPP2CA,PRKACA,PTEN,RAN,RHEB,RPS6KB1,RXRA,RXRB,SC5D,SCARB1,SCARB2,SCD,SEC24C,SEC24D,SOD1,SP1,SPTLC1,SPTLC2,SQLE,STARD3,STARD3NL,STARD4,SYP,TFE3,TFEB,TGS1,TM7SF2,TMEM97,TNFRSF12A,TP53INP1,TSC1,TSPO,TTC39B,VDAC2,VLDLR,ZDHHC8
TF	Factor: BTEB4; motif: NCCACGCCCM	TF:M12186	FALSE	0.0384572	1.41502	9326	320	187	20011	ABCA1,ABCA2,ABCA3,ABCG1,ACACA,ACAT1,ACAT2,ACSL1,ACSL3,ACSL4,ACSS2,ACTG1,ADIPOQ,AGO1,AGO3,AGO4,AGPAT2,AKT1,ALDOC,ANXA2,ANXA5,APOA4,APOA5,APOB,APOC1,APOC2,APOD,APOE,ARL4C,ARL8B,ATF5,ATP13A2,AUP1,BECN1,CARM1,CAV1,CBS,CES1,CH25H,CHKA,CLN3,CPEB2,CREB1,CREBBP,CTSB,CTSD,CXCL16,CYP46A1,CYP51A1,DHCR7,EBP,EEPD1,EHD1,EHD2,ELOVL2,ELOVL3,EP300,ERLIN2,ERRFI1,FABP6,FASN,FBXO6,FDPS,GGPS1,GLDC,GNAI1,GPAM,GPD2,GRAMD1A,GRAMD1C,GRN,GSTM2,GUSB,HDAC3,HELZ2,HMGCS1,HSD17B7,HTT,IDI1,INSIG1,INSIG2,KDM1A,KDM1B,KDM3A,KDM4A,LAMP1,LAMP2,LAPTM4B,LBR,LDLR,LDLRAP1,LGMN,LIPE,LPL,LRP1,LSS,MAL2,MAP1LC3A,MAPK8,MBTPS1,MED1,MKNK1,MOV10,MVD,MVK,MYLIP,NAXE,NCOA1,NCOA6,NFIL3,NFKBIA,NFYA,NFYB,NPC1,NPC2,NR1H2,NSDHL,OSBP2,OSBPL1A,OSBPL2,OSBPL5,OSBPL8,PCYT2,PDPK1,PIK3R1,PIP4K2B,PLA2G10,PLIN2,PLIN3,PLIN5,PLTP,PMVK,PNPLA2,PNPLA3,PNPLA5,PNPLA8,PNRC1,PON1,PPARD,PPP2CA,PRKACA,PSAP,PTEN,RAB10,RAN,RHEB,RPTOR,RUBCNL,RXRB,S100A11,SC5D,SCARB1,SCARB2,SCP2,SEC23A,SEC24B,SEC24C,SEC24D,SEMA3B,SHH,SIDT1,SOAT1,SOD1,SP1,SQLE,SREBF1,STARD3,STARD3NL,STARD4,STX5,SULT2B1,SYP,TBL1X,TFE3,TFEB,TM7SF2,TNFRSF12A,TNRC6B,TP53INP1,TRIB3,TSC1,TSPO,TTC39B,VDAC1,VDAC2,VLDLR,ZDHHC8
TF	Factor: AP-2beta; motif: GCNNNGGSCNGVGGGN	TF:M01858	FALSE	0.0385612	1.41385	7609	320	159	20011	ABCA2,ABCA3,ABCA7,ABCG1,ABHD5,ACACA,ACSL1,ACSL3,ACTG1,ADAM10,AGO1,AGO2,AGO3,AGO4,AGPAT2,AGT,AKT1,ANTXR2,ANXA2,ANXA5,ANXA6,APOA5,APOB,APOC1,APOC3,APOD,APOE,ARL4C,ARV1,ATF5,ATXN2,BIN1,CARM1,CAV1,CD9,CH25H,CHKA,CLU,CPEB2,CREB1,CREBBP,CTNNB1,CTSB,CTSC,CTSD,CYP46A1,DGAT1,DGAT2,EEPD1,EHBP1,EHD1,ELOVL2,ELOVL4,ELOVL5,ELOVL6,EP300,ERRFI1,ETHE1,FADS1,FASN,FBXO6,GGPS1,GLDC,GNAI1,GPAT3,GPS2,GRAMD1A,GRAMD1B,GRN,GUSB,HDAC3,HELZ2,HTT,JAG1,KDM3A,KPNB1,LAMP1,LAPTM4B,LDLRAP1,LGALS3,LGMN,LRP8,LSS,MAL2,MAP1LC3A,MAPK8,MBTPS1,MTOR,MVD,MYLIP,NAXE,NCOA1,NCOA2,NCOA6,NFIL3,NFKBIA,NFYB,NIBAN1,NPC2,NSDHL,OSBP2,OSBPL1A,OSBPL2,OSBPL5,OSBPL6,PCSK9,PCYT2,PDK2,PDPK1,PIK3CA,PIK3R1,PIP4K2A,PIP4K2B,PLA2G10,PLPP6,PLTP,PNPLA2,PNPLA5,PNRC1,PPARG,PPP2CA,PRKAA1,PRKACA,PSAP,PTCH1,PTEN,RAN,S100A11,SC5D,SCAP,SCARB1,SEC23A,SEC24B,SEC24C,SESN2,SIDT1,SLC38A9,SMARCD3,SOAT1,SOD1,SORL1,SP1,SREBF1,STARD3NL,STARD4,STX5,TBL1X,TBL1XR1,TGS1,TM7SF2,TNFRSF12A,TNRC6A,TP53INP1,TSC1,TSC2,TSPO,TTC39B,VDAC1,VDAC2
TF	Factor: ZNF532; motif: NGGRGCTGGG	TF:M12732	FALSE	0.0385657	1.4138	9389	320	188	20011	ABCA2,ABCA3,ABCA7,ABCG1,ACACA,ACACB,ACAT2,ACSL3,ACSS2,ACTG1,ADAM10,AGO2,AGO3,AGO4,AGPAT2,AGT,AKT1,ALCAM,ALDOC,ANXA2,ANXA6,APOA1,APOB,APOC2,APOC3,APOE,ARV1,ATP13A2,ATXN2,AUP1,AVPR1A,BECN1,BIN1,CBS,CD36,CES1,CETP,CH25H,CHKA,CLN3,CREBBP,CTSB,CTSC,CXCL16,CYP27A1,CYP46A1,CYP51A1,DGAT2,DHCR24,EEPD1,EHBP1,EHD1,EHD2,ELOVL3,ELOVL6,EP300,ERLIN2,ETHE1,FADS2,FASN,FBXO6,FDPS,FGF1,GGPS1,GPAT3,GPD2,GPS2,GRAMD1A,GRAMD1B,GRN,GSTM2,HELZ2,HMGCS1,HMGCS2,HTT,IDI1,INSIG1,JAG1,KDM1B,KDM3A,KPNB1,LBR,LDLR,LDLRAP1,LGALS3,LGMN,LIPA,LPL,LRP1,LRP6,LSS,MAL2,MAP1LC3A,MTF1,MTOR,MVD,MYLIP,NAXE,NCOA1,NCOA6,NCOR2,NFIL3,NFKB1,NFKBIA,NFYA,NFYB,NPC2,NR0B2,NR1H2,NR1H3,NR1H4,OSBP2,OSBPL2,OSBPL5,OSBPL7,OSBPL8,PCSK9,PCYT2,PDK2,PDK3,PDPK1,PIK3CA,PIK3R1,PIP4K2A,PLA2G10,PLAUR,PLIN2,PLIN3,PLIN5,PLTP,PNPLA2,PNPLA3,PNPLA5,PNPLA8,PNRC1,PPARA,PRKAA1,PRKACA,PTEN,RAB10,RAB7A,RAN,RPS6KB1,RXRA,SCAP,SCARB1,SCARB2,SCD,SCP2,SEC23A,SEC24A,SEC24D,SEMA3B,SIDT1,SLC38A9,SMARCD3,SNX13,SOAT1,SOAT2,SOD1,SPTLC1,SPTLC2,SQLE,SREBF1,SREBF2,STARD4,STARD5,STX5,SULT2B1,SYP,TBL1X,TBL1XR1,TFE3,TFEB,TM7SF2,TMEM106B,TMEM97,TNFRSF12A,TNRC6A,TNRC6C,TP53INP1,TRIB3,TSC2,TSPO,TSPO2,TTC39B,VLDLR,ZDHHC8
TF	Factor: TCF-1; motif: ACATCGRGRCGCTGW; match class: 1	TF:M11603_1	FALSE	0.040087	1.397	13482	320	250	20011	ABCA1,ABCA2,ABCA3,ABCA7,ABCG1,ABHD5,ACACA,ACAT1,ACAT2,ACOT2,ACSL1,ACSL3,ACSL4,ACSS2,ACTG1,ADAM10,ADRB2,AGO1,AGO2,AGO3,AGO4,AGPAT2,AGT,AKT1,ALCAM,ALDOC,ANTXR2,ANXA2,ANXA5,ANXA6,APOA1,APOB,APOC4,ARL4C,ARL8B,ARV1,ATF5,ATP13A2,ATXN2,AUP1,AVPR1A,BECN1,BIN1,CARM1,CAV1,CBS,CD36,CH25H,CHKA,CLU,CPEB2,CREB1,CREBBP,CTSB,CTSC,CTSD,CXCL16,CYP27A1,CYP46A1,CYP51A1,DGAT1,DHCR24,DHCR7,EBP,ECH1,EEPD1,EHD1,EHD2,ELOVL2,ELOVL3,ELOVL4,ELOVL5,EP300,ERLIN1,ERLIN2,ERRFI1,ETHE1,FABP5,FADS1,FADS2,FASN,FBXO6,FDFT1,FGF1,GGPS1,GLDC,GPAT3,GPD2,GPS2,GRAMD1A,GRAMD1B,GRAMD1C,GRN,GSTM2,GUSB,HDAC3,HELZ2,HMGCR,HSD17B7,HTRA1,HTT,IDI1,INSIG1,INSIG2,JAG1,KDM1A,KDM1B,KDM3A,KDM4A,KPNB1,LAMP1,LAPTM4B,LBR,LDLR,LDLRAP1,LGALS3,LGMN,LIPA,LIPE,LPL,LRP1,LRP6,LRP8,LSS,MAL2,MAP1LC3A,MAPK8,MBTPS1,MED1,MGLL,MKNK1,MOV10,MSMO1,MTF1,MTOR,MVD,MVK,NAXE,NCOA1,NCOA2,NCOA6,NFIL3,NFKB1,NFKBIA,NFYA,NFYB,NIBAN1,NPC1,NPC2,NR1H2,NSDHL,OSBP2,OSBPL10,OSBPL1A,OSBPL2,OSBPL5,OSBPL6,OSBPL8,PCSK9,PCYT2,PDK2,PDK3,PDPK1,PGS1,PIK3CA,PIK3R1,PIP4K2A,PIP4K2B,PLA2G10,PLAUR,PLIN2,PLIN5,PLPP6,PLTP,PMVK,PNPLA2,PNPLA3,PNPLA5,PNPLA8,PNRC1,PPARD,PPARG,PPP2CA,PRKAA1,PRKACA,PSAP,PTCH1,PTEN,RAB10,RAB7A,RAN,RHEB,RPS6KB1,RPTOR,RXRB,S100A11,SAR1B,SC5D,SCAP,SCARB1,SCARB2,SCD,SCP2,SEC23A,SEC24A,SEC24B,SEC24C,SEMA3B,SHH,SIDT1,SLC38A9,SMARCD3,SNX13,SOD1,SORL1,SP1,SPTLC1,SPTLC2,SQLE,SREBF1,SREBF2,STAR,STARD3,STARD3NL,STARD4,STARD5,STX5,SULT2B1,TBL1X,TBL1XR1,TFE3,TFEB,TM7SF2,TMEM106B,TMEM97,TNFRSF12A,TNRC6A,TNRC6B,TNRC6C,TP53INP1,TRIB3,TSC1,TSC2,TSPO,TTC39B,VDAC1,VDAC2,VLDLR,YJEFN3,ZDHHC8
TF	Factor: KLF14; motif: NRCCACRCCCMCN	TF:M12183	FALSE	0.0439577	1.35696	7028	320	149	20011	ABCA2,ABCG1,ACACA,ACOT2,ACSL1,ACSS2,ACTG1,ADAM10,ADRB2,AGO1,AGO4,AKT1,ALDOC,ANXA5,APOA5,APOB,APOC1,APOD,APOE,ARL4C,ATP13A2,BIN1,CARM1,CAV1,CD9,CES1,CH25H,CHKA,CLN3,CREB1,CREBBP,CTNNB1,CTSB,CTSC,CTSD,CXCL16,CYP46A1,CYP51A1,DHCR24,DHCR7,EBP,EEPD1,EHBP1,EHD1,EHD2,ELOVL2,ELOVL4,EP300,ERLIN1,ERLIN2,ERRFI1,FADS1,FADS2,FASN,FBXO6,GGPS1,GLDC,GPAM,GPD2,GRAMD1A,GSTM2,HDAC3,HSD17B7,IDI1,INSIG1,INSIG2,KDM1A,KPNB1,LAMP2,LAPTM4B,LBR,LDLR,LDLRAP1,LGALS3,LGMN,LIPE,LRP1,LRP8,LSS,MAP1LC3A,MAPK8,MBTPS1,MGLL,MOV10,MSMO1,MTOR,MYLIP,NAXE,NCOA1,NCOA2,NCOA6,NFKBIA,NFYA,NFYB,NPC2,NR1H2,OSBP2,OSBPL1A,OSBPL2,OSBPL5,OSBPL6,OSBPL7,OSBPL8,PCYT2,PDPK1,PIK3CA,PIK3R1,PIP4K2B,PLIN3,PLIN5,PLTP,PNPLA2,PNPLA3,PNPLA5,PNRC1,PPARD,PPARG,PPP2CA,PRKAA1,PRKACA,PTEN,RHEB,RXRB,SC5D,SCARB1,SCARB2,SCD,SCP2,SEC24B,SEC24C,SEC24D,SEMA3B,SESN2,SOD1,SP1,SPTLC1,SQLE,STARD4,SYP,TBL1XR1,TFE3,TM7SF2,TMEM97,TNFRSF12A,TSC1,TTC39B,VDAC2,VLDLR,ZDHHC8
TF	Factor: ETF; motif: GVGGMGG; match class: 1	TF:M00695_1	FALSE	0.0442978	1.35362	7207	320	152	20011	ABCA2,ABCA3,ABCG1,ABHD5,ACSL1,ACSL3,ACSS2,ACTG1,ADAM10,AGO1,AGO2,AGO3,AGO4,AGPAT2,ALCAM,ANXA5,ARL4C,ARL8B,ARV1,ATF5,ATXN2,AUP1,CARM1,CAV1,CHKA,CPEB2,CREB1,CREBBP,CTSB,CTSD,CYP46A1,CYP51A1,DGAT1,DGAT2,DHCR24,ECH1,EEPD1,EHBP1,EHD1,ELOVL2,ELOVL3,ELOVL4,ELOVL5,EP300,ERRFI1,FADS2,FASN,FBXO6,FDFT1,GGPS1,GLDC,GRAMD1A,GRAMD1C,HDAC3,HMGCR,HTRA1,IDI1,INSIG1,JAG1,KDM1A,KDM1B,KDM3A,KPNB1,LAMP1,LAMP2,LAPTM4B,LDLR,LDLRAP1,LGALS3,LGMN,LPL,LRP6,LRP8,MAL2,MAP1LC3A,MAPK8,MBTPS1,MGLL,MOV10,MTOR,MVD,MVK,NCOA1,NCOA2,NCOA6,NFIL3,NFKB1,NFKBIA,NFYA,NFYB,NPC1,NPC2,OSBP2,OSBPL10,OSBPL2,OSBPL5,OSBPL6,OSBPL8,PCYT2,PDK3,PDPK1,PGS1,PIK3CA,PIK3R1,PIP4K2A,PIP4K2B,PLPP6,PNPLA2,PNPLA3,PPARD,PPARG,PPP2CA,PRKACA,PTCH1,PTEN,RAB7A,RAN,RHEB,RPS6KB1,RXRB,SC5D,SCAP,SCARB2,SEC23A,SEC24A,SEC24B,SEC24D,SESN2,SHH,SIRT1,SMARCD3,SNX13,SOD1,SORL1,SP1,SPTLC2,SQLE,SREBF1,SREBF2,STX5,SYP,TBL1XR1,TGS1,TNFRSF12A,TNRC6A,TNRC6C,TP53INP1,TSC1,VDAC1,VDAC2,VLDLR,ZDHHC8
TF	Factor: Sp1; motif: NWRGCCACGCCCMCN	TF:M12152	FALSE	0.0444489	1.35214	7506	320	157	20011	ABCA2,ABCA3,ABCG1,ACACA,ACAT1,ACAT2,ACOT2,ACSL1,ACSL4,ACSS2,ACTG1,AGO1,AGO3,AGPAT2,AKT1,ALDOC,ANTXR2,ANXA2,APOC1,APOD,APOE,ARL4C,ATF5,ATP13A2,ATXN2,BIN1,CARM1,CBS,CES1,CHKA,CPEB2,CREB1,CREBBP,CTSC,CTSD,CXCL16,CYP46A1,CYP51A1,DGAT2,DHCR7,EBP,EEPD1,EHBP1,EHD1,ELOVL2,EP300,ERLIN1,ERRFI1,FABP5,FADS1,FASN,FDFT1,GGPS1,GLDC,GNAI1,GPAM,GPD2,GPX8,GRAMD1A,GSTM2,GUSB,HDAC3,HELZ2,HSD17B7,IDI1,INSIG1,INSIG2,KDM1A,KDM3A,KPNB1,LAMP2,LAPTM4B,LDLR,LDLRAP1,LGMN,LIPE,LRP1,LSS,MAL2,MAP1LC3A,MAPK8,MBTPS1,MKNK1,MOV10,MSMO1,MTOR,MVD,MYLIP,NAXE,NCOA2,NCOA6,NFIL3,NFKBIA,NFYA,NFYB,NPC2,NR1H2,OSBP2,OSBPL1A,OSBPL2,OSBPL5,OSBPL7,OSBPL8,PCSK9,PCYT2,PDPK1,PIK3R1,PIP4K2B,PLIN3,PLIN5,PLTP,PMVK,PNPLA2,PNPLA3,PNPLA8,PNRC1,PPARD,PPP2CA,PRKACA,PTEN,RAN,RHEB,RPS6KB1,RXRA,RXRB,S100A11,SC5D,SCARB1,SCARB2,SCD,SEC24C,SEC24D,SEMA3B,SOD1,SP1,SPTLC1,SPTLC2,SQLE,STARD3,STARD3NL,STARD4,SULT2B1,SYP,TFE3,TFEB,TGS1,TM7SF2,TMEM97,TNFRSF12A,TNRC6C,TSC1,TSPO,TTC39B,VDAC1,VDAC2,VLDLR,ZDHHC8
TF	Factor: E2F-1; motif: NGGGCGGGARV; match class: 1	TF:M07206_1	FALSE	0.0444829	1.35181	11135	320	215	20011	ABCA3,ABCA7,ABCG1,ABHD5,ACACA,ACAT2,ACOT2,ACSL1,ACSL3,ACSL4,ACSS2,ACTG1,ADAM10,AGO1,AGO2,AGO3,AGO4,AGPAT2,AKT1,ALDOC,ANTXR2,ANXA2,ANXA5,APOA1,APOB,APOC3,APOD,APOE,ARL4C,ARL8B,ARV1,ATF5,AUP1,AVPR1A,BIN1,CARM1,CAV1,CBS,CD9,CHKA,CLN3,CLU,CPEB2,CREB1,CREBBP,CTSB,CTSD,CXCL16,CYP27A1,CYP46A1,CYP51A1,DGAT1,DGAT2,DHCR24,ECH1,EEPD1,EHBP1,EHD1,EHD2,ELOVL2,ELOVL4,ELOVL5,ELOVL6,EP300,ERLIN1,ERLIN2,ERRFI1,ETHE1,FADS1,FADS2,FASN,FDFT1,FDPS,GGPS1,GLDC,GNAI1,GPAT3,GPD2,GPS2,GRAMD1A,GRAMD1B,GRN,GUSB,HDAC3,HMGCS1,HSD17B7,HTRA1,HTT,IDI1,INSIG1,INSIG2,JAG1,KDM1A,KDM1B,KDM3A,KDM4A,KPNB1,LAMP1,LAMTOR1,LBR,LDLR,LDLRAP1,LPL,LRP1,LRP6,LRP8,LSS,MAL2,MAP1LC3A,MAPK8,MBTPS1,MBTPS2,MED1,MGLL,MOV10,MSMO1,MVD,MVK,MYLIP,NAXE,NCOA1,NCOA2,NCOA6,NFIL3,NFKB1,NFKBIA,NFYA,NFYB,NIBAN1,NPC1,NPC2,NR1H2,NR1H3,NSDHL,OSBP2,OSBPL10,OSBPL1A,OSBPL2,OSBPL5,OSBPL6,OSBPL8,PCYT2,PDK2,PDK3,PDPK1,PIK3CA,PIK3R1,PIP4K2A,PIP4K2B,PLAUR,PLEKHM1,PLIN5,PLPP6,PLSCR1,PLTP,PMVK,PNPLA3,PNPLA8,PNRC1,PPARD,PPARG,PPP2CA,PRKAA1,PRKACA,PTCH1,PTEN,RAB10,RAN,RHEB,RPS6KB1,RXRB,SAR1B,SCAP,SCARB1,SCD,SCP2,SEC23A,SEC24A,SEC24B,SEC24D,SIDT1,SIRT1,SLC38A9,SMARCD3,SOAT1,SORL1,SP1,SQLE,SREBF1,SREBF2,STARD3,STARD3NL,STARD4,STARD5,STX5,SYP,TBL1XR1,TGS1,TMEM97,TNFRSF12A,TNRC6A,TNRC6B,TNRC6C,TP53INP1,TRIB3,TSC1,TSC2,TSPO,TTC39B,VDAC1,VDAC2,VLDLR,VPS39,YJEFN3,ZDHHC8
TF	Factor: E2F-2; motif: GCGCGCGCNCS	TF:M11529	FALSE	0.0470113	1.3278	16613	320	292	20011	ABCA1,ABCA2,ABCA3,ABCA7,ABCG1,ABCG5,ABCG8,ABHD5,ACACA,ACACB,ACAT1,ACAT2,ACOT2,ACSL1,ACSL3,ACSL4,ACSS2,ACTG1,ADAM10,ADRB2,AGO1,AGO2,AGO3,AGO4,AGPAT2,AKT1,ALCAM,ALDOC,ANTXR2,ANXA2,ANXA5,ANXA6,APOA1,APOA2,APOA4,APOA5,APOB,APOC1,APOC3,APOC4,APOD,APOE,ARL4C,ARL8B,ARV1,ATF5,ATP13A2,ATXN2,AUP1,AVPR1A,BECN1,BIN1,CARM1,CAV1,CBS,CD36,CD9,CES1,CHKA,CLN3,CLU,CPEB2,CREB1,CREBBP,CTNNB1,CTSB,CTSC,CTSD,CXCL16,CYP27A1,CYP46A1,CYP51A1,DGAT1,DGAT2,DHCR24,DHCR7,EBP,ECH1,EEPD1,EHBP1,EHD1,EHD2,ELOVL2,ELOVL3,ELOVL4,ELOVL5,ELOVL6,EP300,ERLIN1,ERLIN2,ERRFI1,ETHE1,FABP5,FADS1,FADS2,FASN,FBXO6,FDFT1,FDPS,GGPS1,GLDC,GNAI1,GPAM,GPAT3,GPD2,GPS2,GPX8,GRAMD1A,GRAMD1B,GRAMD1C,GRN,GSTM2,GUSB,HDAC3,HELZ2,HMGCR,HMGCS1,HSD17B7,HTRA1,HTT,IDI1,INSIG1,INSIG2,JAG1,KDM1A,KDM1B,KDM3A,KDM4A,KPNB1,LAMP1,LAMP2,LAMTOR1,LAPTM4B,LBR,LDLR,LDLRAP1,LGALS3,LGMN,LIPA,LIPE,LPL,LRP1,LRP6,LRP8,LSS,MAL2,MAP1LC3A,MAPK8,MBTPS1,MBTPS2,MED1,MGLL,MKNK1,MOV10,MSMO1,MTF1,MTOR,MVD,MVK,MYLIP,NAXE,NCOA1,NCOA2,NCOA6,NCOR2,NFIL3,NFKB1,NFKBIA,NFYA,NFYB,NIBAN1,NPC1,NPC2,NR0B2,NR1H2,NR1H3,NSDHL,OSBP2,OSBPL10,OSBPL1A,OSBPL2,OSBPL5,OSBPL6,OSBPL7,OSBPL8,PCSK9,PCYT2,PDK2,PDK3,PDPK1,PGS1,PIK3CA,PIK3R1,PIP4K2A,PIP4K2B,PLA2G10,PLAUR,PLEKHM1,PLIN2,PLIN3,PLIN5,PLPP6,PLSCR1,PLTP,PMVK,PNPLA2,PNPLA3,PNPLA5,PNPLA8,PNRC1,PON1,PPARD,PPARG,PPP2CA,PRKAA1,PRKACA,PSAP,PTCH1,PTEN,RAB10,RAB7A,RAN,RHEB,RPS6KB1,RPTOR,RXRA,RXRB,S100A11,SAR1B,SC5D,SCAP,SCARB1,SCARB2,SCD,SCP2,SEC23A,SEC24A,SEC24B,SEC24C,SEC24D,SEMA3B,SESN2,SHH,SIDT1,SIRT1,SLC38A9,SMARCD3,SNX13,SOAT1,SOAT2,SOD1,SORL1,SP1,SPTLC1,SPTLC2,SQLE,SREBF1,SREBF2,STAR,STARD3,STARD3NL,STARD4,STARD5,STX5,SULT2B1,SYP,TBL1X,TBL1XR1,TFE3,TFEB,TGS1,TM7SF2,TMEM106B,TMEM97,TNFRSF12A,TNRC6A,TNRC6B,TNRC6C,TP53INP1,TREM2,TRIB3,TSC1,TSC2,TSPO,TSPO2,TTC39B,VDAC1,VDAC2,VLDLR,VPS39,YJEFN3,ZDHHC8
TF	Factor: E2F1; motif: GSGCGGGAAN	TF:M12597	FALSE	0.048572	1.31361	14354	320	262	20011	ABCA1,ABCA2,ABCA3,ABCA7,ABCG1,ABCG5,ABCG8,ABHD5,ACACA,ACAT1,ACAT2,ACOT2,ACSL1,ACSL3,ACSL4,ACSS2,ACTG1,ADAM10,AGO1,AGO2,AGO3,AGO4,AGPAT2,AGT,AKT1,ALCAM,ALDOC,ANTXR2,ANXA2,ANXA5,ANXA6,APOA1,APOB,APOC3,APOE,ARL4C,ARL8B,ARV1,ATF5,ATP13A2,ATXN2,AUP1,AVPR1A,BECN1,BIN1,CARM1,CAV1,CBS,CD36,CD9,CH25H,CHKA,CLN3,CLU,CPEB2,CREB1,CREBBP,CTNNB1,CTSB,CTSC,CTSD,CXCL16,CYP27A1,CYP46A1,CYP51A1,DGAT1,DGAT2,DHCR24,ECH1,EEPD1,EGF,EHBP1,EHD1,EHD2,ELOVL2,ELOVL4,ELOVL5,ELOVL6,EP300,ERLIN1,ERLIN2,ERRFI1,ETHE1,FABP5,FABP6,FADS1,FADS2,FASN,FBXO6,FDFT1,FDPS,GGPS1,GLDC,GNAI1,GPAT3,GPD2,GPS2,GRAMD1A,GRN,GSTM2,GUSB,HDAC3,HELZ2,HMGCS1,HTRA1,HTT,IDI1,IDI2,INSIG1,INSIG2,JAG1,KDM1A,KDM1B,KDM3A,KDM4A,KPNB1,LAMP1,LAMP2,LAMTOR1,LBR,LDLR,LDLRAP1,LGALS3,LGMN,LPL,LRP1,LRP6,LRP8,LSS,MAL2,MAP1LC3A,MAPK8,MBTPS1,MBTPS2,MED1,MGLL,MKNK1,MOV10,MSMO1,MTF1,MTOR,MVD,MVK,MYLIP,NAXE,NCOA1,NCOA2,NCOA6,NCOR2,NFIL3,NFKB1,NFKBIA,NFYA,NFYB,NIBAN1,NPC1,NPC2,NR1H2,NR1H3,NSDHL,OSBP2,OSBPL10,OSBPL1A,OSBPL2,OSBPL5,OSBPL6,OSBPL7,OSBPL8,PCSK9,PCYT2,PDK2,PDK3,PDPK1,PGS1,PIK3CA,PIK3R1,PIP4K2A,PIP4K2B,PLA2G10,PLAUR,PLEKHM1,PLIN5,PLPP6,PLSCR1,PLTP,PMVK,PNPLA3,PNPLA5,PNPLA8,PNRC1,PON1,PPARA,PPARD,PPARG,PPP2CA,PRKAA1,PRKACA,PTCH1,PTEN,RAB10,RAB7A,RAN,RHEB,RPS6KB1,RPTOR,RXRB,S100A11,SAR1B,SC5D,SCAP,SCARB1,SCD,SCP2,SEC23A,SEC24A,SEC24B,SEC24D,SEMA3B,SESN2,SHH,SIRT1,SLC38A9,SMARCD3,SOAT1,SOAT2,SOD1,SORL1,SP1,SPTLC1,SREBF1,SREBF2,STAR,STARD3,STARD3NL,STARD4,STARD5,STX5,SULT2B1,SYP,TBL1XR1,TFE3,TFEB,TGS1,TM7SF2,TMEM97,TNFRSF12A,TNRC6A,TNRC6B,TNRC6C,TP53INP1,TREM2,TRIB3,TSC1,TSC2,TSPO,TTC39B,VDAC1,VDAC2,VLDLR,VPS39,YJEFN3,ZDHHC8
MIRNA	hsa-miR-155-5p	MIRNA:hsa-miR-155-5p	FALSE	0.00164979	2.78257	920	294	40	14850	ADAM10,AGO4,AGTR1,AKT1,ANXA2,ARL8B,CD36,CHD9,CTNNB1,CYP51A1,DHCR24,EHD1,FADS1,FDFT1,GPAM,HMGCS1,HSD17B7,HTRA1,KDM1A,KDM3A,LPL,MOV10,NFKB1,NFYC,NR1H3,OSBPL10,PIK3CA,PIK3R1,PLAUR,PNPLA8,PTEN,RHEB,RPTOR,S100A11,SCD,SEC24B,SIRT1,SP1,STX5,TP53INP1
MIRNA	hsa-miR-92a-3p	MIRNA:hsa-miR-92a-3p	FALSE	0.0049432	2.30599	1403	294	52	14850	ABCA3,ACACA,ACAT2,ADAM10,AGO1,AGO4,AUP1,CARM1,CBS,CPEB2,CTSB,CXCL16,CYP7A1,DHCR24,EBP,EHBP1,ELOVL6,EP300,FASN,GRAMD1B,HMGCR,HMGCS1,INSIG1,KPNB1,LAMP2,LDLR,LDLRAP1,LRP6,MAPK8,MTF1,MYLIP,NFKB1,NFYB,NIBAN1,NPC2,NR1H4,OSBPL2,OSBPL8,PPARD,PTEN,RHEB,RXRB,SCARB1,SCARB2,SCD,SEC24A,SIRT1,SPTLC1,SREBF2,TBL1X,TSC1,VDAC2
MIRNA	hsa-miR-335-5p	MIRNA:hsa-miR-335-5p	FALSE	0.00957535	2.01885	2571	294	80	14850	ABCA12,ABCA3,ABCA7,ABCA8,ABCG8,ACACA,ACSL1,ACSL3,ACSS2,AGO4,ALDOC,ANTXR2,APOC1,BIN1,CD36,CD9,CPEB2,CTSD,CXCL16,CYP51A1,CYP7A1,DHCR24,DHCR7,ELOVL6,FABP6,FADS1,FADS2,FDFT1,GPD2,HMGCR,HMGCS1,HSD17B7,INSIG1,INSIG2,LDLR,LIPA,LRP1,LRP6,LSS,MAL2,MAP1LC3A,MSMO1,NFIL3,NFKBIA,NPC1,PCSK9,PCYT2,PIK3CA,PLA2G10,PLAUR,PLTP,PNPLA3,PNRC1,PPARA,PSAP,RUBCNL,RXRB,SC5D,SCD,SEC24C,SEC24D,SEMA3B,SESN2,SHH,SOAT2,SP1,SQLE,SREBF1,SREBF2,STARD5,SYP,TBL1X,TFE3,TM7SF2,TP53INP1,TRIB3,TSC1,TTC39B,VLDLR,VPS39
MIRNA	hsa-miR-326	MIRNA:hsa-miR-326	FALSE	0.0132733	1.87702	137	294	12	14850	ACTG1,AGO1,AKT1,ANXA6,CD9,CLU,ERLIN2,FASN,FGF1,SP1,SPTLC1,TBL1XR1
MIRNA	hsa-miR-200c-3p	MIRNA:hsa-miR-200c-3p	FALSE	0.0179728	1.74538	214	294	15	14850	ACSL4,AVPR1A,EP300,ERRFI1,GPX8,JAG1,NCOA2,PDPK1,PTEN,RPS6KB1,SEC23A,SEC24A,SIRT1,SP1,TP53INP1
MIRNA	hsa-miR-429	MIRNA:hsa-miR-429	FALSE	0.0373203	1.42805	152	294	12	14850	ACSL4,AVPR1A,EP300,ERRFI1,GPX8,NCOA2,PDPK1,PTEN,SEC23A,SEC24A,SP1,TP53INP1
MIRNA	hsa-miR-181b-5p	MIRNA:hsa-miR-181b-5p	FALSE	0.0431091	1.36543	374	294	20	14850	CARM1,CHD9,CREB1,EP300,KPNB1,LAPTM4B,LBR,LDLR,MTOR,OSBPL3,OSBPL8,PDK3,PTEN,RAN,SCAP,SCD,SEC24C,SIRT1,TBL1XR1,TNRC6B
HPA	liver	HPA:0290000	FALSE	7.19129e-08	7.14319	6292	229	176	11006	ABCA1,ABCA2,ABCA3,ABCA7,ABCA8,ABCG1,ACACA,ACACB,ACAT1,ACAT2,ACOT2,ACSL1,ACSL3,ACSL4,ACSS2,ACTG1,ADAM10,ADH4,AGO2,AGO4,AKT1,ALCAM,ANXA13,ANXA2,ANXA5,ANXA6,APOA4,APOC3,APOD,APOE,ARL8B,ATF3,ATP13A2,ATXN2,AUP1,BECN1,BIN1,CARM1,CAV1,CBS,CES1,CHD9,CHKA,CREB1,CREBBP,CTNNB1,CTSB,CTSC,CTSD,CYP27A1,DGAT1,DHCR24,DHCR7,EBP,ECH1,EHBP1,ELOVL5,EP300,ERLIN1,ERLIN2,ETHE1,FADS1,FADS2,FBXO6,FDFT1,FDPS,GBA,GGPS1,GLDC,GPAM,GPD2,GPS2,GRAMD1A,GRAMD1B,GRAMD1C,GSTM2,GUSB,HDAC3,HMGCR,HMGCS1,HMGCS2,HSD17B7,HTT,IDI1,JAG1,KDM1A,LAMP1,LAMP2,LAMTOR1,LBR,LDLR,LGALS3,LGMN,LRP1,LRP6,LSS,MAP1LC3A,MAPK8,MBTPS1,MBTPS2,MGLL,MKNK1,MSMO1,MTOR,MVK,NAXE,NCOA1,NCOA6,NCOR1,NFYA,NFYB,NIBAN1,NPC1,NPC2,NR1H3,NSDHL,OSBPL1A,OSBPL5,PCYT2,PDK2,PDK3,PDPK1,PGS1,PIK3CA,PIK3R1,PIP4K2A,PLEKHM1,PLIN2,PLPP6,PMVK,PNPLA2,PNPLA3,PNPLA8,PPARA,PPP2CA,PRKAA1,PRKACA,PSAP,RAB10,RAB7A,RPS6KB1,RPTOR,RUBCNL,RXRA,RXRB,S100A11,SAR1B,SC5D,SCAP,SCARB2,SCD,SCP2,SEC24A,SEC24B,SEC24C,SEC24D,SIDT1,SOD1,SP1,SPTLC1,SQLE,STARD3NL,STARD4,STARD5,TBL1X,TBL1XR1,TFE3,TGS1,TNFRSF12A,TNRC6A,TNRC6B,TREM2,TSC1,TSC2,VDAC1,VDAC2
HPA	adrenal gland; glandular cells[â‰¥Medium]	HPA:0020052	FALSE	1.85477e-06	5.73171	6009	229	167	11006	ABCA1,ABCA2,ABCA3,ABCA8,ABCG1,ABHD5,ACACA,ACAT1,ACAT2,ACOT2,ACSL1,ACSL3,ACSL4,ACSS2,AGO2,AKT1,ANXA5,ANXA6,APOD,APOE,ARL8B,ARV1,ATP13A2,ATXN2,AUP1,BECN1,BIN1,CARM1,CD9,CHD9,CHKA,CREB1,CREBBP,CTNNB1,CTSB,CTSC,CYP27A1,DGAT1,DHCR24,DHCR7,EBP,ECH1,EHBP1,ELOVL5,EP300,ERLIN1,ERLIN2,ETHE1,FADS1,FADS2,FBXO6,FDFT1,FDPS,GBA,GNAI1,GPAT3,GPD2,GPS2,GPX8,GRAMD1B,GSTM2,GUSB,HDAC3,HMGCR,HSD17B7,HTT,IDI1,JAG1,KDM1A,KPNB1,LAMP1,LAMP2,LAMTOR1,LBR,LDLR,LRP6,LSS,MAPK8,MBTPS1,MBTPS2,MED1,MGLL,MKNK1,MSMO1,MTOR,MVK,NAXE,NCOA1,NCOA6,NCOR1,NCOR2,NFIL3,NFKB1,NFKBIA,NFYA,NFYB,NPC1,NPC2,NR1H3,NSDHL,OSBPL1A,PCYT2,PDK2,PDPK1,PGS1,PIK3CA,PIK3R1,PIP4K2A,PLEKHM1,PLIN2,PLPP6,PMVK,PNPLA2,PNPLA8,PNRC1,PPARA,PPARD,PPARG,PPP2CA,PRKAA1,PRKACA,PSAP,PTEN,RAB10,RAB7A,RPS6KB1,RPTOR,RUBCNL,RXRA,RXRB,S100A11,SAR1B,SC5D,SCAP,SCARB1,SCARB2,SCD,SCP2,SEC24A,SEC24B,SEC24C,SEC24D,SIDT1,SIRT1,SOAT1,SOD1,SP1,SPTLC1,SQLE,STAR,STARD3NL,STARD4,STARD5,TBL1X,TBL1XR1,TFE3,TGS1,TM7SF2,TMEM106B,TNFRSF12A,TNRC6A,TNRC6B,TREM2,TSC1,TSC2,VDAC1,VDAC2
HPA	skin 2; fibrohistiocytic cells[â‰¥Low]	HPA:0471441	FALSE	5.11265e-06	5.29135	1021	229	49	11006	ACAT1,ACAT2,ACOT2,ACTG1,ALCAM,ANXA2,ANXA6,APOC1,APOD,BIN1,CAV1,CD36,CD9,CES1,CTSB,CTSC,CTSD,DHCR24,ECH1,EHBP1,ETHE1,FABP5,GBA,JAG1,KPNB1,LAMP1,LAMP2,LGALS3,LGMN,LRP1,MSMO1,NFKB1,NPC2,OSBPL1A,PCYT2,PDK2,PIP4K2A,PSAP,RAB7A,S100A11,SAR1B,SCARB2,SCP2,SEC24C,SOAT1,SOD1,TBL1XR1,VDAC1,VDAC2
HPA	liver; hepatocytes[â‰¥Low]	HPA:0290401	FALSE	1.76964e-05	4.75212	5743	229	159	11006	ABCA1,ABCA2,ABCA3,ABCA7,ABCA8,ABCG1,ACACA,ACACB,ACAT1,ACAT2,ACOT2,ACSL1,ACSL3,ACSL4,ACSS2,ACTG1,ADH4,AGO2,AKT1,ALCAM,ANXA6,APOA4,APOC3,APOD,APOE,ARL8B,ATF3,ATP13A2,ATXN2,AUP1,BECN1,BIN1,CARM1,CBS,CES1,CHD9,CHKA,CREB1,CREBBP,CTNNB1,CTSB,CTSC,CTSD,CYP27A1,DGAT1,DHCR24,DHCR7,EBP,ECH1,EHBP1,ELOVL5,EP300,ERLIN1,ERLIN2,ETHE1,FADS1,FADS2,FBXO6,FDFT1,FDPS,GBA,GGPS1,GLDC,GPAM,GPD2,GPS2,GRAMD1A,GRAMD1B,GSTM2,GUSB,HDAC3,HMGCR,HMGCS1,HMGCS2,HSD17B7,HTT,IDI1,JAG1,KDM1A,LAMP1,LAMP2,LAMTOR1,LBR,LDLR,LGMN,LRP1,LRP6,LSS,MAP1LC3A,MAPK8,MBTPS1,MBTPS2,MGLL,MKNK1,MSMO1,MTOR,MVK,NAXE,NCOA1,NCOA6,NCOR1,NPC1,NPC2,NR1H3,NSDHL,OSBPL1A,OSBPL5,PCYT2,PDK2,PDK3,PDPK1,PGS1,PIK3CA,PIK3R1,PIP4K2A,PLEKHM1,PLIN2,PLPP6,PMVK,PNPLA2,PNPLA3,PNPLA8,PPARA,PPP2CA,PRKAA1,PRKACA,PSAP,RAB10,RAB7A,RPS6KB1,RPTOR,RUBCNL,RXRA,RXRB,SAR1B,SC5D,SCAP,SCARB2,SCD,SCP2,SEC24A,SEC24B,SEC24C,SEC24D,SOD1,SP1,SPTLC1,STARD3NL,STARD4,STARD5,TBL1X,TFE3,TGS1,TNRC6A,TREM2,TSC1,TSC2,VDAC1,VDAC2
HPA	adipose tissue	HPA:0010000	FALSE	2.02348e-05	4.6939	3934	229	121	11006	ABCA1,ABCA3,ABCA8,ABHD5,ACACA,ACACB,ACAT1,ACAT2,ACSL1,ACSL3,ACSL4,ACTG1,ADAM10,AGTR1,AKT1,ANXA2,ANXA5,ANXA6,APOD,ARV1,ATF3,AUP1,BECN1,BIN1,CARM1,CAV1,CD36,CES1,CHD9,CREB1,CREBBP,CTSC,CTSD,ECH1,EHBP1,EHD1,EHD2,EP300,ERLIN2,ETHE1,FADS1,FASN,GBA,GPAM,GPD2,GPS2,HDAC3,HMGCR,HTT,IDI1,JAG1,KDM1A,KPNB1,LAMP1,LAMP2,LGALS3,LIPE,LRP1,LRP6,LSS,MAPK8,MBTPS1,MBTPS2,MGLL,MKNK1,MVK,NCOA6,NCOR2,NFIL3,NFKBIA,NFYB,NPC1,NR1H3,NSDHL,OSBPL1A,PCYT2,PDK2,PGS1,PIK3CA,PIK3R1,PIP4K2A,PLEKHM1,PLIN1,PMVK,PNPLA2,PNPLA8,PPARA,PPARD,PPARG,PPP2CA,PRKACA,PSAP,PTEN,RAB7A,RPS6KB1,RPTOR,RXRA,RXRB,S100A11,SAR1B,SCAP,SCARB2,SCD,SEC24B,SEC24C,SEC24D,SOD1,SP1,SPTLC1,SREBF2,STARD4,STARD5,TBL1X,TBL1XR1,TFE3,TGS1,TNRC6A,TREM2,TSC1,TSC2,VDAC1
HPA	adipose tissue; adipocytes[â‰¥Low]	HPA:0010011	FALSE	2.02348e-05	4.6939	3934	229	121	11006	ABCA1,ABCA3,ABCA8,ABHD5,ACACA,ACACB,ACAT1,ACAT2,ACSL1,ACSL3,ACSL4,ACTG1,ADAM10,AGTR1,AKT1,ANXA2,ANXA5,ANXA6,APOD,ARV1,ATF3,AUP1,BECN1,BIN1,CARM1,CAV1,CD36,CES1,CHD9,CREB1,CREBBP,CTSC,CTSD,ECH1,EHBP1,EHD1,EHD2,EP300,ERLIN2,ETHE1,FADS1,FASN,GBA,GPAM,GPD2,GPS2,HDAC3,HMGCR,HTT,IDI1,JAG1,KDM1A,KPNB1,LAMP1,LAMP2,LGALS3,LIPE,LRP1,LRP6,LSS,MAPK8,MBTPS1,MBTPS2,MGLL,MKNK1,MVK,NCOA6,NCOR2,NFIL3,NFKBIA,NFYB,NPC1,NR1H3,NSDHL,OSBPL1A,PCYT2,PDK2,PGS1,PIK3CA,PIK3R1,PIP4K2A,PLEKHM1,PLIN1,PMVK,PNPLA2,PNPLA8,PPARA,PPARD,PPARG,PPP2CA,PRKACA,PSAP,PTEN,RAB7A,RPS6KB1,RPTOR,RXRA,RXRB,S100A11,SAR1B,SCAP,SCARB2,SCD,SEC24B,SEC24C,SEC24D,SOD1,SP1,SPTLC1,SREBF2,STARD4,STARD5,TBL1X,TBL1XR1,TFE3,TGS1,TNRC6A,TREM2,TSC1,TSC2,VDAC1
HPA	adrenal gland; glandular cells[â‰¥Low]	HPA:0020051	FALSE	8.63345e-05	4.06382	7406	229	188	11006	ABCA1,ABCA2,ABCA3,ABCA7,ABCA8,ABCG1,ABHD5,ACACA,ACAT1,ACAT2,ACOT2,ACSL1,ACSL3,ACSL4,ACSS2,ACTG1,AGO2,AKT1,ALCAM,ANXA5,ANXA6,APOD,APOE,ARL8B,ARV1,ATF3,ATP13A2,ATXN2,AUP1,BECN1,BIN1,CARM1,CD9,CES1,CHD9,CHKA,CLU,CREB1,CREBBP,CTNNB1,CTSB,CTSC,CTSD,CYP27A1,CYP51A1,DGAT1,DHCR24,DHCR7,EBP,ECH1,EHBP1,ELOVL5,EP300,ERLIN1,ERLIN2,ETHE1,FADS1,FADS2,FBXO6,FDFT1,FDPS,GBA,GGPS1,GNAI1,GPAM,GPAT3,GPD2,GPS2,GPX8,GRAMD1B,GRAMD1C,GSTM2,GUSB,HDAC3,HMGCR,HMGCS1,HSD17B7,HTT,IDI1,JAG1,KDM1A,KPNB1,LAMP1,LAMP2,LAMTOR1,LBR,LDLR,LGALS3,LGMN,LIPA,LRP6,LSS,MAP1LC3A,MAPK8,MBTPS1,MBTPS2,MED1,MGLL,MKNK1,MSMO1,MTOR,MVK,NAXE,NCOA1,NCOA6,NCOR1,NCOR2,NFIL3,NFKB1,NFKBIA,NFYA,NFYB,NIBAN1,NPC1,NPC2,NR1H3,NSDHL,OSBPL1A,OSBPL5,PCYT2,PDK2,PDPK1,PGS1,PIK3CA,PIK3R1,PIP4K2A,PLEKHM1,PLIN2,PLPP6,PMVK,PNPLA2,PNPLA8,PNRC1,PPARA,PPARD,PPARG,PPP2CA,PRKAA1,PRKACA,PSAP,PTEN,RAB10,RAB7A,RPS6KB1,RPTOR,RUBCNL,RXRA,RXRB,S100A11,SAR1B,SC5D,SCAP,SCARB1,SCARB2,SCD,SCP2,SEC24A,SEC24B,SEC24C,SEC24D,SIDT1,SIRT1,SOAT1,SOD1,SP1,SPTLC1,SQLE,SREBF2,STAR,STARD3NL,STARD4,STARD5,SYP,TBL1X,TBL1XR1,TFE3,TGS1,TM7SF2,TMEM106B,TNFRSF12A,TNRC6A,TNRC6B,TREM2,TRIB3,TSC1,TSC2,VDAC1,VDAC2
HPA	adrenal gland	HPA:0020000	FALSE	9.55851e-05	4.01961	7413	229	188	11006	ABCA1,ABCA2,ABCA3,ABCA7,ABCA8,ABCG1,ABHD5,ACACA,ACAT1,ACAT2,ACOT2,ACSL1,ACSL3,ACSL4,ACSS2,ACTG1,AGO2,AKT1,ALCAM,ANXA5,ANXA6,APOD,APOE,ARL8B,ARV1,ATF3,ATP13A2,ATXN2,AUP1,BECN1,BIN1,CARM1,CD9,CES1,CHD9,CHKA,CLU,CREB1,CREBBP,CTNNB1,CTSB,CTSC,CTSD,CYP27A1,CYP51A1,DGAT1,DHCR24,DHCR7,EBP,ECH1,EHBP1,ELOVL5,EP300,ERLIN1,ERLIN2,ETHE1,FADS1,FADS2,FBXO6,FDFT1,FDPS,GBA,GGPS1,GNAI1,GPAM,GPAT3,GPD2,GPS2,GPX8,GRAMD1B,GRAMD1C,GSTM2,GUSB,HDAC3,HMGCR,HMGCS1,HSD17B7,HTT,IDI1,JAG1,KDM1A,KPNB1,LAMP1,LAMP2,LAMTOR1,LBR,LDLR,LGALS3,LGMN,LIPA,LRP6,LSS,MAP1LC3A,MAPK8,MBTPS1,MBTPS2,MED1,MGLL,MKNK1,MSMO1,MTOR,MVK,NAXE,NCOA1,NCOA6,NCOR1,NCOR2,NFIL3,NFKB1,NFKBIA,NFYA,NFYB,NIBAN1,NPC1,NPC2,NR1H3,NSDHL,OSBPL1A,OSBPL5,PCYT2,PDK2,PDPK1,PGS1,PIK3CA,PIK3R1,PIP4K2A,PLEKHM1,PLIN2,PLPP6,PMVK,PNPLA2,PNPLA8,PNRC1,PPARA,PPARD,PPARG,PPP2CA,PRKAA1,PRKACA,PSAP,PTEN,RAB10,RAB7A,RPS6KB1,RPTOR,RUBCNL,RXRA,RXRB,S100A11,SAR1B,SC5D,SCAP,SCARB1,SCARB2,SCD,SCP2,SEC24A,SEC24B,SEC24C,SEC24D,SIDT1,SIRT1,SOAT1,SOD1,SP1,SPTLC1,SQLE,SREBF2,STAR,STARD3NL,STARD4,STARD5,SYP,TBL1X,TBL1XR1,TFE3,TGS1,TM7SF2,TMEM106B,TNFRSF12A,TNRC6A,TNRC6B,TREM2,TRIB3,TSC1,TSC2,VDAC1,VDAC2
HPA	breast; adipocytes[â‰¥Low]	HPA:0050011	FALSE	0.000235955	3.62717	2780	229	91	11006	ABCA1,ABHD5,ACACA,ACACB,ACAT2,ACOT2,ACSL1,ACSL3,ACSL4,ACTG1,AGO2,AKT1,ANXA2,ANXA6,BIN1,CARM1,CAV1,CD36,CES1,CHD9,CREB1,CREBBP,CTSB,CTSD,DGAT1,ECH1,EHBP1,EHD1,EHD2,EP300,ETHE1,FADS1,FASN,FGF1,GPAM,GPD2,HMGCR,HTT,KDM1A,KPNB1,LAMP1,LAMP2,LGALS3,LIPE,LRP1,LSS,MBTPS1,MED1,MGLL,MKNK1,MTOR,NCOR2,NFKBIA,NFYB,NPC1,NR1H3,OSBPL1A,PCYT2,PGS1,PIK3CA,PIP4K2A,PLEKHM1,PLIN1,PMVK,PNPLA8,PPARA,PPARD,PPARG,PRKACA,PSAP,RAB10,RAB7A,RXRA,RXRB,S100A11,SAR1B,SCAP,SCD,SEC24C,SOD1,SPTLC1,STARD4,STARD5,TBL1X,TBL1XR1,TGS1,TNRC6A,TNRC6B,TREM2,TSC1,VDAC1
HPA	skin 1; fibrohistiocytic cells[â‰¥Low]	HPA:0461441	FALSE	0.000241515	3.61706	885	229	41	11006	ACAT1,ACOT2,ACTG1,ALCAM,ANXA2,ANXA6,APOD,APOE,BIN1,CAV1,CD36,CD9,CES1,CTSB,CTSC,CTSD,ECH1,EHBP1,GBA,JAG1,KPNB1,LAMP1,LAMP2,LGALS3,LRP1,NFKB1,NPC2,OSBPL1A,PIP4K2A,PLIN2,PSAP,RAB7A,S100A11,SAR1B,SCARB2,SCP2,SEC24C,SOAT1,SOD1,TBL1XR1,VDAC1
HPA	skin 1; eccrine glands[â‰¥Low]	HPA:0461421	FALSE	0.000252519	3.59771	246	229	19	11006	ACSL1,CD9,CTNNB1,CTSB,CTSD,GBA,JAG1,LAMP1,LGALS3,LGMN,NCOA1,PDK2,PIP4K2A,PSAP,SCARB2,SEC24C,SULT2B1,TBL1XR1,VDAC2
HPA	testis; Leydig cells[â‰¥Medium]	HPA:0570732	FALSE	0.000384579	3.41501	5409	229	148	11006	ABCA1,ABCA2,ABCA7,ABCA8,ABCG1,ACACA,ACAT1,ACAT2,ACOT2,ACSL1,ACSL3,ACSS2,AGO2,AKT1,ALDOC,ANXA5,ANXA6,APOD,ARL8B,ARV1,ATF3,ATP13A2,ATXN2,AUP1,BECN1,BIN1,CARM1,CD9,CHD9,CLU,CREB1,CREBBP,CTSB,CTSC,CTSD,CYP51A1,DHCR24,DHCR7,EBP,ECH1,ELOVL5,ERLIN1,ERLIN2,FADS1,FADS2,FBXO6,FDFT1,FDPS,GBA,GPAM,GPAT3,GPD2,GPS2,GRAMD1B,GRAMD1C,GSTM2,GUSB,HMGCR,HMGCS1,HSD17B7,HTT,IDI1,JAG1,KPNB1,LAMP1,LAMP2,LAMTOR1,LDLR,LGALS3,LRP1,LSS,MAPK8,MBTPS2,MED1,MKNK1,MSMO1,MTOR,MVK,NAXE,NCOA1,NCOR1,NCOR2,NFYA,NFYB,NPC1,NPC2,NR1H3,NSDHL,OSBPL1A,OSBPL5,PCYT2,PDK2,PDPK1,PGS1,PIK3CA,PIK3R1,PIP4K2A,PLEKHM1,PLPP6,PMVK,PNPLA2,PNPLA8,PNRC1,PPP2CA,PRKAA1,PRKACA,PSAP,RAB10,RAB7A,RPS6KB1,RPTOR,RUBCNL,RXRA,RXRB,SAR1B,SC5D,SCAP,SCARB1,SCARB2,SCD,SEC24B,SEC24C,SEC24D,SIDT1,SOAT1,SOD1,SPTLC1,SQLE,SREBF2,STAR,STARD3NL,STARD4,STARD5,TBL1X,TBL1XR1,TFE3,TGS1,TM7SF2,TMEM106B,TMEM97,TNRC6A,TNRC6B,TREM2,TRIB3,TSC1,TSC2,VDAC1,VDAC2
HPA	skin 2; fibrohistiocytic cells[â‰¥Medium]	HPA:0471442	FALSE	0.000945035	3.02455	833	229	38	11006	ACAT1,ACAT2,ACOT2,ACTG1,ALCAM,ANXA2,ANXA6,APOC1,APOD,BIN1,CAV1,CD36,CD9,CES1,CTSB,CTSC,CTSD,ECH1,EHBP1,FABP5,GBA,LAMP1,LAMP2,LGALS3,LGMN,LRP1,NFKB1,OSBPL1A,PIP4K2A,PSAP,RAB7A,S100A11,SAR1B,SCARB2,SCP2,SOD1,TBL1XR1,VDAC2
HPA	skin 1; sebaceous glands[â‰¥Low]	HPA:0461481	FALSE	0.001374	2.86201	202	229	16	11006	ACOT2,ALCAM,APOE,CAV1,CD9,CTNNB1,DHCR24,ECH1,ELOVL3,ELOVL5,ETHE1,PIP4K2A,SCP2,SOAT1,SULT2B1,VDAC2
HPA	adipose tissue; adipocytes[â‰¥Medium]	HPA:0010012	FALSE	0.00144443	2.8403	2229	229	75	11006	ABCA1,ABCA3,ABCA8,ABHD5,ACACB,ACAT1,ACSL1,ACSL3,ACSL4,AGTR1,AKT1,ANXA2,ANXA5,ANXA6,ARV1,AUP1,BIN1,CARM1,CAV1,CD36,CHD9,CREB1,CTSC,CTSD,ECH1,EHD1,EHD2,ERLIN2,FADS1,FASN,GBA,GPAM,GPD2,GPS2,HTT,KPNB1,LAMP1,LAMP2,LGALS3,LIPE,LRP1,LRP6,LSS,MBTPS1,MGLL,MKNK1,MVK,NCOA6,NCOR2,NFYB,PGS1,PIK3R1,PLEKHM1,PLIN1,PNPLA2,PPARA,PRKACA,PSAP,RAB7A,RPTOR,RXRA,RXRB,SAR1B,SCAP,SCARB2,SCD,SOD1,SP1,SPTLC1,STARD5,TBL1X,TBL1XR1,TFE3,TGS1,TREM2
HPA	lung; alveolar cells type II[High]	HPA:0301373	FALSE	0.00193189	2.71402	662	229	32	11006	ACACA,ACAT1,ACAT2,ACSL1,ACSL4,AKT1,ALCAM,ANXA6,CD9,CREB1,EP300,ERLIN2,FABP5,GPD2,HMGCR,KDM1A,LAMP1,LSS,NCOA1,NFYA,NFYB,PCYT2,PIP4K2A,PPARA,RAB7A,RXRA,RXRB,SCARB2,SCP2,SP1,TBL1XR1,TGS1
HPA	cerebral cortex; endothelial cells[â‰¥Low]	HPA:0100201	FALSE	0.00238591	2.62235	4633	229	129	11006	ABCA1,ABCA3,ABCA8,ACAT1,ACAT2,ACSL3,ACSS2,ACTG1,ADAM10,AGTR1,AKT1,ANXA2,ANXA5,APOD,APOE,ARL8B,ARV1,AUP1,BECN1,BIN1,CARM1,CAV1,CD9,CHD9,CREB1,CREBBP,CTNNB1,CTSC,CTSD,CYP27A1,DHCR7,ECH1,EHBP1,EHD1,EHD2,EP300,ERLIN1,ERLIN2,ETHE1,FADS1,FADS2,FBXO6,FDFT1,GBA,GNAI1,GPAT3,GPD2,GPS2,GPX8,GRAMD1C,GUSB,HDAC3,HMGCR,HSD17B7,HTT,IDI1,JAG1,KDM1A,LAMP1,LAMP2,LAMTOR1,LRP1,LRP6,LSS,MBTPS2,MGLL,MKNK1,MSMO1,MVK,NCOA1,NCOA6,NCOR1,NCOR2,NFIL3,NFKB1,NFKBIA,NFYA,NFYB,NPC1,NR1H3,NSDHL,OSBPL1A,OSBPL5,PGS1,PIK3CA,PIK3R1,PIP4K2A,PLEKHM1,PLIN2,PLPP6,PMVK,PNPLA2,PNPLA8,PNRC1,PPARA,PPARD,PPARG,PPP2CA,PRKACA,PSAP,RAB10,RAB7A,RPS6KB1,RPTOR,RUBCNL,RXRA,RXRB,SAR1B,SCAP,SCARB1,SCARB2,SCD,SCP2,SEC24B,SEC24C,SOD1,SP1,SPTLC1,SQLE,STARD4,STARD5,TBL1X,TBL1XR1,TGS1,TNRC6A,TSC1,TSC2,VDAC1,VDAC2
HPA	skin 1; sebaceous glands[â‰¥Medium]	HPA:0461482	FALSE	0.00249133	2.60357	165	229	14	11006	ACOT2,ALCAM,APOE,CAV1,CD9,CTNNB1,DHCR24,ECH1,ELOVL3,ELOVL5,SCP2,SOAT1,SULT2B1,VDAC2
HPA	skin 2; cells in spinous layer[â‰¥Low]	HPA:0471411	FALSE	0.00268221	2.57151	871	229	38	11006	ACAT1,ACAT2,ACOT2,ACSL1,ANXA2,APOC1,APOE,CAV1,CD9,CTNNB1,CTSC,CTSD,ECH1,EHBP1,ELOVL5,FABP5,GBA,JAG1,KPNB1,LAMP1,LAMP2,LGALS3,MSMO1,NCOA1,NCOR1,OSBPL1A,PDK2,PIP4K2A,PSAP,RAB7A,S100A11,SAR1B,SCARB2,SEC24C,SULT2B1,TBL1XR1,VDAC1,VDAC2
HPA	skin 2; cells in basal layer[â‰¥Low]	HPA:0471391	FALSE	0.00481978	2.31697	963	229	40	11006	ACAT1,ACAT2,ACOT2,ANXA2,ANXA6,APOC1,APOD,BIN1,CAV1,CD9,CTNNB1,CTSC,CTSD,ECH1,EHBP1,ELOVL5,ETHE1,GBA,JAG1,KPNB1,LAMP1,LAMP2,LGALS3,LGMN,MSMO1,OSBPL1A,PCYT2,PDK2,PIP4K2A,PSAP,RAB7A,S100A11,SAR1B,SCARB2,SCP2,SEC24C,SOD1,TBL1XR1,VDAC1,VDAC2
HPA	liver; hepatocytes[High]	HPA:0290403	FALSE	0.00555587	2.25525	865	229	37	11006	ACACA,ACAT1,ACSL1,ACSL3,ADH4,AGO2,ALCAM,APOD,ATP13A2,CES1,CTNNB1,CTSB,CTSD,ECH1,ERLIN1,ERLIN2,FADS2,GLDC,GUSB,HMGCS1,HMGCS2,HTT,LAMP1,LBR,LSS,MTOR,MVK,NSDHL,PLEKHM1,PSAP,RPS6KB1,SC5D,SCARB2,SCP2,SEC24D,SOD1,STARD5
HPA	skin 1; fibrohistiocytic cells[â‰¥Medium]	HPA:0461442	FALSE	0.00582595	2.23463	699	229	32	11006	ACAT1,ACOT2,ALCAM,ANXA2,ANXA6,APOD,APOE,CAV1,CD36,CD9,CES1,CTSB,CTSC,CTSD,ECH1,GBA,LAMP1,LAMP2,LGALS3,LRP1,NFKB1,OSBPL1A,PIP4K2A,PLIN2,PSAP,RAB7A,SCARB2,SCP2,SEC24C,SOD1,TBL1XR1,VDAC1
HPA	lung; alveolar cells type II[â‰¥Low]	HPA:0301371	FALSE	0.00732119	2.13542	1533	229	55	11006	ACACA,ACAT1,ACAT2,ACOT2,ACSL1,ACSL4,AKT1,ALCAM,ANXA6,BIN1,CARM1,CD9,CREB1,CREBBP,CTNNB1,ECH1,ELOVL5,EP300,ERLIN2,ETHE1,FABP5,GPD2,HMGCR,KDM1A,LAMP1,LAMP2,LRP1,LSS,NCOA1,NCOA6,NCOR1,NFKB1,NFYA,NFYB,NSDHL,OSBPL1A,PCYT2,PDK2,PDPK1,PIP4K2A,PNPLA2,PPARA,PSAP,RAB7A,RXRA,RXRB,SCARB2,SCP2,SOD1,SP1,SPTLC1,STARD3NL,TBL1XR1,TGS1,TSC1
HPA	lung; alveolar cells type II[â‰¥Medium]	HPA:0301372	FALSE	0.00736529	2.13281	1233	229	47	11006	ACACA,ACAT1,ACAT2,ACOT2,ACSL1,ACSL4,AKT1,ALCAM,ANXA6,BIN1,CARM1,CD9,CREB1,CREBBP,CTNNB1,ECH1,EP300,ERLIN2,FABP5,GPD2,HMGCR,KDM1A,LAMP1,LAMP2,LSS,NCOA1,NCOA6,NFYA,NFYB,NSDHL,OSBPL1A,PCYT2,PIP4K2A,PNPLA2,PPARA,PSAP,RAB7A,RXRA,RXRB,SCARB2,SCP2,SOD1,SP1,SPTLC1,TBL1XR1,TGS1,TSC1
HPA	testis; Leydig cells[High]	HPA:0570733	FALSE	0.00738296	2.13177	1766	229	61	11006	ABCA8,ACACA,ACAT1,ACAT2,ACSL3,ANXA6,APOD,ARV1,ATP13A2,AUP1,CREB1,CTSC,CYP51A1,DHCR24,DHCR7,EBP,ECH1,ERLIN1,ERLIN2,FADS2,FBXO6,FDFT1,GBA,GPAM,GPD2,HMGCS1,HTT,LAMP1,LAMP2,LAMTOR1,LDLR,LSS,MVK,NCOA1,NFYB,NPC1,NPC2,NSDHL,PCYT2,PIK3CA,PIP4K2A,PLEKHM1,PNPLA2,PSAP,RAB7A,RXRA,RXRB,SCARB1,SCARB2,SCD,SEC24D,SQLE,STAR,STARD3NL,STARD4,STARD5,TBL1XR1,TFE3,TGS1,TRIB3,VDAC2
HPA	ovary; ovarian stroma cells[â‰¥Low]	HPA:0340461	FALSE	0.00740216	2.13064	3981	229	113	11006	ABCA1,ABCA2,ABCA8,ACACA,ACAT1,ACAT2,ACOT2,ACSL3,ACTG1,AGO2,AKT1,ALCAM,ANXA2,ANXA5,ANXA6,AUP1,BIN1,CARM1,CAV1,CHD9,CREB1,CREBBP,CTNNB1,DHCR7,EBP,ECH1,EHBP1,EHD1,EHD2,EP300,ERLIN1,ERLIN2,ETHE1,FADS1,FBXO6,GPD2,GPS2,GRAMD1B,GRAMD1C,HDAC3,HTT,IDI1,JAG1,KDM1A,KPNB1,LAMP1,LAMP2,LAMTOR1,LGALS3,LRP1,LSS,MAPK8,MBTPS2,MED1,MKNK1,MTOR,NCOA1,NCOA6,NCOR2,NFKB1,NFYA,NFYB,NPC1,NR1H3,NSDHL,OSBPL1A,PCYT2,PDK2,PDPK1,PIK3CA,PIK3R1,PIP4K2A,PLEKHM1,PLPP6,PMVK,PNPLA2,PNPLA8,PPARA,PPARD,PPP2CA,PRKACA,PSAP,RAB10,RAB7A,RPS6KB1,RPTOR,RXRA,RXRB,SAR1B,SCAP,SCARB2,SCD,SEC24B,SEC24C,SEC24D,SIRT1,SOD1,SP1,SPTLC1,SQLE,STARD3NL,TBL1X,TBL1XR1,TFE3,TGS1,TNFRSF12A,TNRC6A,TNRC6B,TREM2,TRIB3,TSC1,TSC2,VDAC1
HPA	lung	HPA:0300000	FALSE	0.00939983	2.02688	7370	229	181	11006	ABCA1,ABCA2,ABCA3,ABCA7,ABCA8,ABCG1,ABHD5,ACACA,ACAT1,ACAT2,ACOT2,ACSL1,ACSL3,ACSL4,ACSS2,ACTG1,ADAM10,AGO2,AGO4,AKT1,ALCAM,ANXA2,ANXA5,ANXA6,APOD,ARL8B,ARV1,ATF3,ATP13A2,ATXN2,AUP1,BECN1,BIN1,CARM1,CAV1,CD9,CES1,CHD9,CHKA,CREB1,CREBBP,CTNNB1,CTSB,CTSC,CTSD,CYP27A1,DGAT1,DHCR7,ECH1,EHD1,EHD2,ELOVL5,EP300,ERLIN1,ERLIN2,ETHE1,FABP5,FADS1,FADS2,FBXO6,FDFT1,FDPS,GBA,GGPS1,GNAI1,GPAT3,GPD2,GPS2,GRAMD1B,GRAMD1C,GSTM2,GUSB,HDAC3,HMGCR,HMGCS1,HSD17B7,HTT,IDI1,JAG1,KDM1A,KPNB1,LAMP1,LAMP2,LAMTOR1,LBR,LDLR,LGALS3,LGMN,LIPA,LRP1,LRP6,LSS,MAPK8,MBTPS1,MBTPS2,MED1,MGLL,MKNK1,MSR1,MTOR,MVK,NAXE,NCOA1,NCOA6,NCOR1,NCOR2,NFIL3,NFKB1,NFKBIA,NFYA,NFYB,NIBAN1,NPC1,NPC2,NR1H3,NSDHL,OSBPL1A,OSBPL3,OSBPL5,PCYT2,PDK2,PDK3,PDPK1,PGS1,PIK3CA,PIK3R1,PIP4K2A,PLEKHM1,PLPP6,PMVK,PNPLA2,PNPLA8,PNRC1,PPARA,PPARD,PPARG,PPP2CA,PRKACA,PSAP,PTEN,RAB10,RAB7A,RPS6KB1,RPTOR,RUBCNL,RXRA,RXRB,S100A11,SAR1B,SC5D,SCAP,SCARB2,SCD,SCP2,SEC24A,SEC24B,SEC24C,SEC24D,SOAT1,SOD1,SP1,SPTLC1,SQLE,SREBF2,STARD3NL,STARD4,STARD5,TBL1X,TBL1XR1,TFE3,TGS1,TM7SF2,TNFRSF12A,TNRC6A,TNRC6B,TREM2,TRIB3,TSC1,TSC2,VDAC1,VDAC2
HPA	small intestine	HPA:0480000	FALSE	0.00944978	2.02458	7868	229	190	11006	ABCA1,ABCA2,ABCA3,ABCA7,ABCG1,ACACA,ACACB,ACAT1,ACAT2,ACOT2,ACSL1,ACSL3,ACSL4,ACSS2,ACTG1,ADAM10,ADH4,AGO2,AGO4,AKT1,ALCAM,ALDOC,ANXA13,ANXA2,APOA4,APOC1,APOC3,APOD,ARL8B,ARV1,ATF3,ATP13A2,ATXN2,AUP1,BECN1,BIN1,CARM1,CD36,CD9,CES1,CHD9,CHKA,CLU,CREB1,CREBBP,CTNNB1,CTSB,CTSC,CTSD,CYP27A1,DGAT1,DHCR7,EBP,ECH1,EHBP1,ELOVL5,EP300,ERLIN1,ERLIN2,ETHE1,FABP6,FADS1,FADS2,FBXO6,FDFT1,FDPS,GBA,GGPS1,GLDC,GNAI1,GPAT3,GPD2,GPS2,GRAMD1A,GRAMD1B,GSTM2,GUSB,HDAC3,HMGCR,HMGCS1,HMGCS2,HSD17B7,HTRA1,HTT,IDI1,JAG1,KDM1A,KPNB1,LAMP1,LAMP2,LAMTOR1,LBR,LDLR,LGALS3,LGMN,LIPA,LIPE,LRP6,LSS,MAP1LC3A,MAPK8,MBTPS1,MBTPS2,MED1,MGLL,MKNK1,MSMO1,MTOR,MVK,NAXE,NCOA1,NCOA6,NCOR1,NCOR2,NFIL3,NFKB1,NFKBIA,NFYA,NFYB,NIBAN1,NPC1,NR1H3,NSDHL,OSBPL1A,OSBPL5,PCYT2,PDK2,PDK3,PDPK1,PGS1,PIK3CA,PIK3R1,PIP4K2A,PLEKHM1,PLIN2,PLPP6,PMVK,PNPLA2,PNPLA8,PPARA,PPARD,PPARG,PPP2CA,PRKAA1,PRKACA,PSAP,PTEN,RAB10,RAB7A,RPS6KB1,RPTOR,RUBCNL,RXRA,RXRB,S100A11,SAR1B,SC5D,SCAP,SCARB2,SCD,SCP2,SEC24A,SEC24B,SEC24C,SEC24D,SIDT1,SIRT1,SOAT1,SOD1,SP1,SPTLC1,SQLE,SREBF2,STARD3NL,STARD4,STARD5,SULT2B1,SYP,TBL1X,TBL1XR1,TFE3,TGS1,TNRC6A,TNRC6B,TREM2,TRIB3,TSC1,TSC2,VDAC1,VDAC2
HPA	lung; alveolar cells type I[â‰¥Medium]	HPA:0301362	FALSE	0.00960715	2.01741	887	229	37	11006	ACOT2,AKT1,ALCAM,ANXA2,ANXA6,BIN1,CARM1,CAV1,CD9,CREB1,CREBBP,EP300,GBA,GPD2,KDM1A,LAMP1,LSS,NCOA1,NCOA6,NFYA,NFYB,NPC2,NSDHL,OSBPL1A,PIP4K2A,PPARA,PSAP,RAB7A,RXRA,RXRB,SOD1,SP1,SPTLC1,STARD3NL,TBL1XR1,TGS1,TSC1
HPA	liver; hepatocytes[â‰¥Medium]	HPA:0290402	FALSE	0.0116208	1.93476	3745	229	107	11006	ABCA1,ABCA2,ABCA3,ABCA8,ABCG1,ACACA,ACACB,ACAT1,ACAT2,ACOT2,ACSL1,ACSL3,ADH4,AGO2,ALCAM,ANXA6,APOC3,APOD,APOE,ATF3,ATP13A2,ATXN2,AUP1,BIN1,CARM1,CBS,CES1,CHD9,CREBBP,CTNNB1,CTSB,CTSC,CTSD,CYP27A1,DGAT1,DHCR24,EBP,ECH1,EHBP1,ERLIN1,ERLIN2,FADS1,FADS2,FBXO6,FDFT1,FDPS,GBA,GLDC,GUSB,HMGCS1,HMGCS2,HSD17B7,HTT,IDI1,JAG1,KDM1A,LAMP1,LAMP2,LAMTOR1,LBR,LDLR,LRP1,LRP6,LSS,MBTPS2,MGLL,MKNK1,MSMO1,MTOR,MVK,NAXE,NCOR1,NPC1,NPC2,NSDHL,OSBPL1A,OSBPL5,PCYT2,PDK3,PDPK1,PIK3CA,PIP4K2A,PLEKHM1,PMVK,PNPLA2,PNPLA8,PPARA,PSAP,RAB10,RAB7A,RPS6KB1,RUBCNL,RXRA,SC5D,SCARB2,SCD,SCP2,SEC24C,SEC24D,SOD1,SPTLC1,STARD5,TBL1X,TNRC6A,TSC1,TSC2,VDAC1
HPA	endometrium 2	HPA:0170000	FALSE	0.0118644	1.92576	6908	229	172	11006	ABCA2,ABCA3,ABCG1,ACACA,ACAT1,ACAT2,ACOT2,ACSL1,ACSL3,ACSL4,ACSS2,ACTG1,ADAM10,AGO2,AGO4,AKT1,ALCAM,ANXA2,ANXA5,ANXA6,ARL8B,ARV1,ATF3,ATP13A2,ATXN2,AUP1,BECN1,BIN1,CARM1,CAV1,CD9,CHD9,CHKA,CLU,CREB1,CREBBP,CTNNB1,CTSB,CTSC,CTSD,CYP27A1,DGAT1,DHCR7,ECH1,EHBP1,ELOVL5,EP300,ERLIN1,ERLIN2,ETHE1,FADS1,FADS2,FBXO6,FDFT1,FDPS,GBA,GNAI1,GPAT3,GPD2,GPS2,GRAMD1A,GRAMD1B,GRAMD1C,GSTM2,GUSB,HDAC3,HMGCR,HMGCS1,HSD17B7,HTT,IDI1,JAG1,KDM1A,KPNB1,LAMP1,LAMP2,LAMTOR1,LBR,LDLR,LGALS3,LGMN,LIPA,LRP1,LRP6,LSS,MAPK8,MBTPS1,MBTPS2,MED1,MGLL,MKNK1,MSMO1,MTOR,MVK,NAXE,NCOA1,NCOA6,NCOR1,NCOR2,NFKB1,NFKBIA,NFYA,NFYB,NIBAN1,NPC1,NR1H3,NSDHL,OSBPL1A,OSBPL3,OSBPL5,PCYT2,PDK2,PDK3,PDPK1,PGS1,PIK3CA,PIK3R1,PIP4K2A,PLEKHM1,PLIN2,PLPP6,PMVK,PNPLA2,PNPLA8,PNRC1,PPARA,PPARD,PPP2CA,PRKACA,PSAP,PTEN,RAB10,RAB7A,RPS6KB1,RPTOR,RUBCNL,RXRA,RXRB,S100A11,SAR1B,SC5D,SCAP,SCARB2,SCD,SCP2,SEC24A,SEC24B,SEC24C,SEC24D,SIDT1,SIRT1,SOD1,SP1,SPTLC1,SQLE,SREBF2,STARD3NL,STARD4,STARD5,TBL1X,TBL1XR1,TFE3,TGS1,TM7SF2,TNFRSF12A,TNRC6A,TNRC6B,TREM2,TSC1,TSC2,VDAC1,VDAC2
HPA	skin 1; sebaceous glands[High]	HPA:0461483	FALSE	0.015667	1.80501	83	229	9	11006	ALCAM,APOE,CD9,CTNNB1,ECH1,ELOVL3,ELOVL5,SOAT1,SULT2B1
HPA	lung; macrophages[â‰¥Low]	HPA:0300411	FALSE	0.0164679	1.78336	6779	229	169	11006	ABCA1,ABCA2,ABCA3,ABCA7,ABCA8,ABCG1,ABHD5,ACACA,ACAT1,ACAT2,ACOT2,ACSL1,ACSL3,ACSL4,ACSS2,ACTG1,ADAM10,AGO2,AGO4,AKT1,ANXA2,ANXA5,APOD,ARL8B,ARV1,ATF3,ATP13A2,ATXN2,AUP1,BECN1,BIN1,CARM1,CD9,CES1,CHD9,CHKA,CREB1,CREBBP,CTNNB1,CTSB,CTSC,CTSD,CYP27A1,DGAT1,DHCR7,ECH1,ELOVL5,EP300,ERLIN1,ERLIN2,ETHE1,FABP5,FADS1,FADS2,FBXO6,FDFT1,FDPS,GBA,GGPS1,GPAT3,GPD2,GPS2,GRAMD1B,GRAMD1C,GSTM2,GUSB,HDAC3,HMGCR,HMGCS1,HSD17B7,HTT,IDI1,JAG1,KPNB1,LAMP1,LAMP2,LAMTOR1,LBR,LDLR,LGALS3,LGMN,LIPA,LRP1,LRP6,LSS,MAPK8,MBTPS1,MBTPS2,MED1,MGLL,MKNK1,MSR1,MTOR,MVK,NAXE,NCOA1,NCOR1,NCOR2,NFIL3,NFKB1,NFKBIA,NFYA,NFYB,NIBAN1,NPC1,NPC2,NR1H3,OSBPL1A,OSBPL3,OSBPL5,PCYT2,PDK2,PDK3,PDPK1,PGS1,PIK3CA,PIK3R1,PIP4K2A,PLEKHM1,PLPP6,PMVK,PNPLA2,PNPLA8,PNRC1,PPARD,PPARG,PPP2CA,PRKACA,PSAP,RAB10,RAB7A,RPS6KB1,RPTOR,RUBCNL,RXRA,RXRB,S100A11,SAR1B,SC5D,SCAP,SCARB2,SCD,SCP2,SEC24A,SEC24B,SEC24C,SEC24D,SOAT1,SOD1,SP1,SPTLC1,SQLE,STARD3NL,STARD4,STARD5,TBL1X,TBL1XR1,TFE3,TGS1,TM7SF2,TNFRSF12A,TNRC6A,TNRC6B,TREM2,TRIB3,TSC1,TSC2,VDAC1,VDAC2
HPA	lung; alveolar cells type I[â‰¥Low]	HPA:0301361	FALSE	0.0173492	1.76072	1091	229	42	11006	ACOT2,AKT1,ALCAM,ANXA2,ANXA6,BIN1,CARM1,CAV1,CD9,CREB1,CREBBP,CTNNB1,ECH1,ELOVL5,EP300,GBA,GPD2,KDM1A,LAMP1,LRP1,LSS,NCOA1,NCOA6,NCOR1,NFYA,NFYB,NPC2,NSDHL,OSBPL1A,PIP4K2A,PPARA,PSAP,RAB7A,RXRA,RXRB,SOD1,SP1,SPTLC1,STARD3NL,TBL1XR1,TGS1,TSC1
HPA	hippocampus; neuronal cells[â‰¥Low]	HPA:0250131	FALSE	0.0176423	1.75345	6219	229	158	11006	ABCA1,ABCA2,ABCA3,ABCA7,ABCG1,ACACA,ACAT1,ACAT2,ACOT2,ACSL3,ACSL4,ACTG1,ADAM10,AGO2,AKT1,ALDOC,ANXA6,APOD,APOE,ARL8B,ARV1,ATF3,ATP13A2,ATXN2,AUP1,BECN1,BIN1,CBS,CHD9,CHKA,CLU,CREB1,CREBBP,CTNNB1,CTSB,CTSC,CTSD,CYP27A1,DGAT1,DHCR7,ECH1,EHBP1,ELOVL5,EP300,ERLIN1,ERLIN2,ETHE1,FADS2,FBXO6,FDFT1,FDPS,GBA,GGPS1,GLDC,GNAI1,GPAT3,GPD2,GPS2,GRAMD1B,GSTM2,GUSB,HDAC3,HMGCR,HMGCS1,HSD17B7,HTRA1,HTT,IDI1,KPNB1,LAMP1,LAMP2,LAMTOR1,LBR,LGALS3,LRP1,LRP6,LSS,MAP1LC3A,MAPK8,MBTPS2,MGLL,MKNK1,MTOR,MVK,NAXE,NCOA1,NCOA6,NCOR1,NCOR2,NFKBIA,NFYA,NFYB,NPC1,NR1H3,NSDHL,OSBPL1A,OSBPL5,PCYT2,PDK2,PDK3,PDPK1,PGS1,PIK3CA,PIK3R1,PIP4K2A,PLEKHM1,PLPP6,PMVK,PNPLA8,PNRC1,PPARA,PPARD,PPARG,PPP2CA,PRKACA,PSAP,PTEN,RAB10,RAB7A,RPS6KB1,RPTOR,RUBCNL,RXRA,RXRB,SAR1B,SC5D,SCAP,SCARB2,SCD,SEC24B,SEC24C,SEC24D,SIDT1,SIRT1,SOD1,SP1,SPTLC1,SREBF2,STARD3NL,STARD4,STARD5,SULT2B1,SYP,TBL1X,TBL1XR1,TFE3,TGS1,TMEM106B,TNFRSF12A,TNRC6A,TNRC6B,TREM2,TRIB3,TSC1,TSC2,VDAC1,VDAC2,YJEFN3
HPA	skin 2; endothelial cells[â‰¥Low]	HPA:0470201	FALSE	0.0225151	1.64753	888	229	36	11006	ACAT1,ACOT2,ACTG1,ANXA2,ANXA6,APOE,BIN1,CAV1,CD9,CTNNB1,CTSB,CTSC,ECH1,EHBP1,ETHE1,FABP5,GBA,JAG1,KPNB1,LAMP1,LAMP2,LGALS3,NFKB1,NPC2,OSBPL1A,PCYT2,PDK2,PIP4K2A,PSAP,RAB7A,S100A11,SAR1B,SCARB2,SEC24C,SOD1,TBL1XR1
HPA	kidney	HPA:0270000	FALSE	0.0240221	1.61939	8228	229	195	11006	ABCA1,ABCA2,ABCA3,ABCA7,ABCA8,ABCG1,ABHD5,ACACA,ACACB,ACAT1,ACAT2,ACOT2,ACSL1,ACSL3,ACSL4,ACTG1,ADAM10,AGO2,AGO4,AGT,AKT1,ALCAM,ANXA13,ANXA2,ANXA5,ANXA6,APOA4,APOD,APOE,ARL8B,ARV1,ATF3,ATP13A2,ATXN2,AUP1,BECN1,BIN1,CARM1,CAV1,CD9,CHD9,CHKA,CREB1,CREBBP,CTNNB1,CTSB,CTSC,CTSD,CYP27A1,DGAT1,DHCR24,DHCR7,EBP,ECH1,EHBP1,EHD1,EHD2,ELOVL5,EP300,ERLIN1,ERLIN2,ETHE1,FADS1,FADS2,FBXO6,FDFT1,FDPS,FGF1,GBA,GGPS1,GLDC,GNAI1,GPAT3,GPD2,GPS2,GRAMD1A,GRAMD1B,GRAMD1C,GSTM2,GUSB,HDAC3,HMGCR,HMGCS1,HMGCS2,HSD17B7,HTRA1,HTT,IDI1,JAG1,KDM1A,KPNB1,LAMP1,LAMP2,LAMTOR1,LBR,LDLR,LGALS3,LGMN,LIPA,LRP6,LSS,MAPK8,MBTPS1,MBTPS2,MED1,MGLL,MKNK1,MSMO1,MTOR,MVK,NAXE,NCOA1,NCOA6,NCOR1,NCOR2,NFKB1,NFYA,NFYB,NIBAN1,NPC1,NPC2,NR1H3,NSDHL,OSBPL1A,OSBPL3,OSBPL5,PCYT2,PDK2,PDK3,PDPK1,PGS1,PIK3CA,PIK3R1,PIP4K2A,PLEKHM1,PLIN2,PLPP6,PMVK,PNPLA2,PNPLA3,PNPLA8,PNRC1,PPARA,PPARD,PPARG,PPP2CA,PRKAA1,PRKACA,PSAP,PTEN,RAB10,RAB7A,RPS6KB1,RPTOR,RUBCNL,RXRA,RXRB,S100A11,SAR1B,SC5D,SCAP,SCARB1,SCARB2,SCD,SCP2,SEC24A,SEC24B,SEC24C,SEC24D,SIDT1,SIRT1,SOAT1,SOD1,SP1,SPTLC1,SQLE,SREBF2,STARD3NL,STARD4,STARD5,SULT2B1,TBL1X,TBL1XR1,TFE3,TGS1,TM7SF2,TNFRSF12A,TNRC6A,TNRC6B,TREM2,TRIB3,TSC1,TSC2,VDAC1,VDAC2
HPA	duodenum	HPA:0150000	FALSE	0.0245087	1.61068	7891	229	189	11006	ABCA1,ABCA2,ABCA3,ABCA7,ABCG1,ABHD5,ACACA,ACACB,ACAT1,ACAT2,ACOT2,ACSL1,ACSL3,ACSL4,ACSS2,ACTG1,ADH4,AGO2,AGO4,AKT1,ALCAM,ANXA13,ANXA2,ANXA6,APOA4,APOC1,APOC3,ARL8B,ARV1,ATF3,ATP13A2,ATXN2,AUP1,BECN1,BIN1,CARM1,CD36,CD9,CES1,CHD9,CHKA,CLU,CREB1,CREBBP,CTNNB1,CTSB,CTSC,CTSD,CYP27A1,DGAT1,DHCR7,EBP,ECH1,EHBP1,ELOVL5,EP300,ERLIN1,ERLIN2,ETHE1,FADS1,FADS2,FBXO6,FDFT1,FDPS,GBA,GGPS1,GLDC,GNAI1,GPAT3,GPD2,GPS2,GRAMD1A,GRAMD1B,GSTM2,GUSB,HDAC3,HMGCR,HMGCS1,HMGCS2,HSD17B7,HTRA1,HTT,IDI1,JAG1,KDM1A,KPNB1,LAMP1,LAMP2,LAMTOR1,LBR,LDLR,LGALS3,LGMN,LIPA,LIPE,LRP6,LSS,MAP1LC3A,MAPK8,MBTPS1,MBTPS2,MED1,MGLL,MKNK1,MSMO1,MTOR,MVK,NAXE,NCOA1,NCOA6,NCOR1,NCOR2,NFKB1,NFKBIA,NFYA,NFYB,NIBAN1,NPC1,NR1H3,NSDHL,OSBPL1A,OSBPL5,PCYT2,PDK2,PDK3,PDPK1,PGS1,PIK3CA,PIK3R1,PIP4K2A,PLEKHM1,PLIN2,PLPP6,PMVK,PNPLA2,PNPLA8,PNRC1,PPARA,PPARD,PPARG,PPP2CA,PRKAA1,PRKACA,PSAP,PTEN,RAB10,RAB7A,RPS6KB1,RPTOR,RUBCNL,RXRA,RXRB,S100A11,SAR1B,SC5D,SCAP,SCARB2,SCD,SCP2,SEC24A,SEC24B,SEC24C,SEC24D,SIDT1,SIRT1,SOAT1,SOD1,SP1,SPTLC1,SQLE,SREBF2,STARD3NL,STARD4,STARD5,SULT2B1,SYP,TBL1X,TBL1XR1,TFE3,TGS1,TMEM106B,TNRC6A,TNRC6B,TREM2,TRIB3,TSC1,TSC2,VDAC1,VDAC2
HPA	endometrium 2; glandular cells[â‰¥Low]	HPA:0170051	FALSE	0.0255741	1.5922	6714	229	167	11006	ABCA2,ABCA3,ABCG1,ACACA,ACAT1,ACAT2,ACOT2,ACSL1,ACSL3,ACSL4,ACSS2,ACTG1,ADAM10,AGO2,AGO4,AKT1,ALCAM,ANXA2,ANXA5,ANXA6,ARL8B,ATF3,ATP13A2,ATXN2,AUP1,BECN1,BIN1,CARM1,CD9,CHD9,CHKA,CLU,CREB1,CREBBP,CTNNB1,CTSB,CTSC,CTSD,CYP27A1,DGAT1,DHCR7,ECH1,EHBP1,ELOVL5,EP300,ERLIN1,ERLIN2,ETHE1,FADS1,FADS2,FBXO6,FDFT1,FDPS,GBA,GNAI1,GPAT3,GPD2,GPS2,GRAMD1A,GRAMD1B,GRAMD1C,GSTM2,GUSB,HDAC3,HMGCR,HMGCS1,HSD17B7,HTT,IDI1,JAG1,KPNB1,LAMP1,LAMP2,LAMTOR1,LBR,LDLR,LGALS3,LGMN,LIPA,LRP6,LSS,MAPK8,MBTPS1,MBTPS2,MED1,MGLL,MKNK1,MSMO1,MTOR,MVK,NAXE,NCOA1,NCOA6,NCOR1,NCOR2,NFKB1,NFKBIA,NFYA,NFYB,NIBAN1,NPC1,NR1H3,NSDHL,OSBPL1A,OSBPL3,OSBPL5,PCYT2,PDK2,PDK3,PDPK1,PGS1,PIK3CA,PIK3R1,PIP4K2A,PLEKHM1,PLIN2,PLPP6,PMVK,PNPLA2,PNPLA8,PNRC1,PPARA,PPARD,PPP2CA,PRKACA,PSAP,PTEN,RAB10,RAB7A,RPS6KB1,RPTOR,RUBCNL,RXRA,RXRB,S100A11,SAR1B,SC5D,SCAP,SCARB2,SCD,SCP2,SEC24A,SEC24B,SEC24C,SEC24D,SIDT1,SIRT1,SOD1,SP1,SPTLC1,SREBF2,STARD3NL,STARD4,STARD5,TBL1X,TBL1XR1,TFE3,TGS1,TM7SF2,TNFRSF12A,TNRC6A,TNRC6B,TREM2,TSC1,TSC2,VDAC1,VDAC2
HPA	skin 2; langerhans cells[â‰¥Low]	HPA:0471461	FALSE	0.0256876	1.59028	789	229	33	11006	ACAT1,ACAT2,ACOT2,ACTG1,ALCAM,ANXA2,APOC1,CD9,CTNNB1,CTSB,CTSC,CTSD,ECH1,EHBP1,ELOVL5,GBA,JAG1,KPNB1,LAMP1,LAMP2,LGALS3,NCOR1,OSBPL1A,PDK2,PIP4K2A,PSAP,RAB7A,S100A11,SAR1B,SEC24C,TBL1XR1,VDAC1,VDAC2
HPA	liver; cholangiocytes[â‰¥Low]	HPA:0291161	FALSE	0.0298719	1.52474	3959	229	110	11006	ABCA1,ABCA2,ABCA3,ACACA,ACAT1,ACAT2,ACOT2,ACSL3,ACTG1,ADAM10,AGO4,AKT1,ALCAM,ANXA13,ANXA2,ANXA5,APOD,ATF3,ATP13A2,AUP1,BECN1,BIN1,CARM1,CAV1,CHD9,CHKA,CREB1,CREBBP,CTNNB1,CTSB,CTSC,CTSD,ECH1,EHBP1,EP300,ERLIN1,ERLIN2,ETHE1,FADS1,FADS2,FBXO6,GBA,GPD2,GPS2,GRAMD1B,GRAMD1C,GUSB,HMGCR,IDI1,JAG1,KDM1A,LAMP1,LAMP2,LGALS3,LSS,MAPK8,MBTPS2,MKNK1,MVK,NAXE,NCOA6,NFYA,NFYB,NIBAN1,NPC1,NR1H3,NSDHL,OSBPL1A,PCYT2,PDPK1,PIK3CA,PIK3R1,PIP4K2A,PLEKHM1,PMVK,PNPLA8,PPARA,PPP2CA,PRKACA,PSAP,RAB10,RAB7A,RPS6KB1,RXRA,RXRB,S100A11,SAR1B,SCAP,SCARB2,SCD,SEC24B,SEC24C,SEC24D,SIDT1,SOD1,SP1,SPTLC1,SQLE,STARD3NL,STARD4,STARD5,TBL1X,TBL1XR1,TGS1,TNFRSF12A,TNRC6B,TREM2,TSC1,VDAC1,VDAC2
HPA	skin 2; fibrohistiocytic cells[High]	HPA:0471443	FALSE	0.0319621	1.49536	467	229	23	11006	ACAT1,ACTG1,ANXA2,ANXA6,APOC1,APOD,BIN1,CD36,CTSB,CTSC,CTSD,ECH1,EHBP1,GBA,LAMP1,LAMP2,LGMN,LRP1,NFKB1,OSBPL1A,PIP4K2A,PSAP,TBL1XR1
HPA	salivary gland	HPA:0420000	FALSE	0.0328648	1.48327	6893	229	170	11006	ABCA1,ABCA2,ABCA3,ABCA7,ABHD5,ACACA,ACAT1,ACAT2,ACOT2,ACSL1,ACSL3,ACSL4,ACSS2,ACTG1,AGO2,AGO4,AKT1,ALCAM,ANXA2,ANXA5,APOD,ARL8B,ARV1,ATF3,ATP13A2,ATXN2,AUP1,BECN1,BIN1,CARM1,CD9,CES1,CHD9,CHKA,CREB1,CREBBP,CTNNB1,CTSB,CTSC,CTSD,CYP27A1,DGAT1,DHCR7,ECH1,EHBP1,ELOVL5,EP300,ERLIN1,ERLIN2,ETHE1,FADS1,FADS2,FBXO6,FDFT1,GBA,GGPS1,GNAI1,GPAT3,GPD2,GPS2,GPX8,GRAMD1A,GRAMD1B,GRAMD1C,GUSB,HDAC3,HMGCR,HMGCS1,HMGCS2,HSD17B7,HTRA1,HTT,IDI1,JAG1,KDM1A,KPNB1,LAMP1,LAMP2,LAMTOR1,LGALS3,LGMN,LRP6,LSS,MAPK8,MBTPS1,MBTPS2,MED1,MGLL,MKNK1,MSMO1,MTOR,MVK,NAXE,NCOA1,NCOA6,NCOR1,NCOR2,NFKB1,NFKBIA,NFYA,NFYB,NIBAN1,NPC1,NPC2,NR1H3,NSDHL,OSBPL1A,OSBPL5,PCYT2,PDK2,PDPK1,PGS1,PIK3CA,PIK3R1,PIP4K2A,PLEKHM1,PLPP6,PMVK,PNPLA2,PNPLA8,PNRC1,PPARA,PPARD,PPARG,PPP2CA,PRKAA1,PRKACA,PSAP,PTEN,RAB10,RAB7A,RPS6KB1,RPTOR,RUBCNL,RXRA,RXRB,S100A11,SAR1B,SC5D,SCAP,SCARB1,SCARB2,SCD,SEC24A,SEC24B,SEC24C,SEC24D,SIDT1,SOAT1,SOD1,SP1,SPTLC1,SREBF2,STARD3NL,STARD4,STARD5,SULT2B1,TBL1X,TBL1XR1,TFE3,TGS1,TM7SF2,TNFRSF12A,TNRC6A,TNRC6B,TREM2,TRIB3,TSC1,VDAC1,VDAC2
HPA	salivary gland; glandular cells[â‰¥Low]	HPA:0420051	FALSE	0.0328648	1.48327	6893	229	170	11006	ABCA1,ABCA2,ABCA3,ABCA7,ABHD5,ACACA,ACAT1,ACAT2,ACOT2,ACSL1,ACSL3,ACSL4,ACSS2,ACTG1,AGO2,AGO4,AKT1,ALCAM,ANXA2,ANXA5,APOD,ARL8B,ARV1,ATF3,ATP13A2,ATXN2,AUP1,BECN1,BIN1,CARM1,CD9,CES1,CHD9,CHKA,CREB1,CREBBP,CTNNB1,CTSB,CTSC,CTSD,CYP27A1,DGAT1,DHCR7,ECH1,EHBP1,ELOVL5,EP300,ERLIN1,ERLIN2,ETHE1,FADS1,FADS2,FBXO6,FDFT1,GBA,GGPS1,GNAI1,GPAT3,GPD2,GPS2,GPX8,GRAMD1A,GRAMD1B,GRAMD1C,GUSB,HDAC3,HMGCR,HMGCS1,HMGCS2,HSD17B7,HTRA1,HTT,IDI1,JAG1,KDM1A,KPNB1,LAMP1,LAMP2,LAMTOR1,LGALS3,LGMN,LRP6,LSS,MAPK8,MBTPS1,MBTPS2,MED1,MGLL,MKNK1,MSMO1,MTOR,MVK,NAXE,NCOA1,NCOA6,NCOR1,NCOR2,NFKB1,NFKBIA,NFYA,NFYB,NIBAN1,NPC1,NPC2,NR1H3,NSDHL,OSBPL1A,OSBPL5,PCYT2,PDK2,PDPK1,PGS1,PIK3CA,PIK3R1,PIP4K2A,PLEKHM1,PLPP6,PMVK,PNPLA2,PNPLA8,PNRC1,PPARA,PPARD,PPARG,PPP2CA,PRKAA1,PRKACA,PSAP,PTEN,RAB10,RAB7A,RPS6KB1,RPTOR,RUBCNL,RXRA,RXRB,S100A11,SAR1B,SC5D,SCAP,SCARB1,SCARB2,SCD,SEC24A,SEC24B,SEC24C,SEC24D,SIDT1,SOAT1,SOD1,SP1,SPTLC1,SREBF2,STARD3NL,STARD4,STARD5,SULT2B1,TBL1X,TBL1XR1,TFE3,TGS1,TM7SF2,TNFRSF12A,TNRC6A,TNRC6B,TREM2,TRIB3,TSC1,VDAC1,VDAC2
HPA	caudate	HPA:0080000	FALSE	0.0369328	1.43259	6956	229	171	11006	ABCA1,ABCA2,ABCA3,ABCG1,ACACA,ACAT1,ACAT2,ACOT2,ACSL3,ACSL4,ACSS2,ACTG1,AGO2,AKT1,ALCAM,ALDOC,ANXA5,ANXA6,APOD,APOE,ARL8B,ARV1,ATF3,ATP13A2,ATXN2,AUP1,BECN1,BIN1,CARM1,CBS,CD9,CHD9,CREB1,CREBBP,CTNNB1,CTSB,CTSC,CTSD,CYP27A1,DGAT1,DHCR7,ECH1,EHBP1,ELOVL5,EP300,ERLIN1,ERLIN2,ETHE1,FADS1,FADS2,FBXO6,FDFT1,FDPS,GBA,GGPS1,GNAI1,GPAT3,GPD2,GPS2,GRAMD1B,GSTM2,GUSB,HDAC3,HMGCR,HMGCS1,HSD17B7,HTT,IDI1,KDM1A,KPNB1,LAMP1,LAMP2,LAMTOR1,LBR,LDLR,LGALS3,LIPA,LRP1,LRP6,LSS,MAP1LC3A,MAPK8,MBTPS1,MBTPS2,MED1,MGLL,MKNK1,MSMO1,MTOR,MVK,NAXE,NCOA1,NCOA6,NCOR1,NCOR2,NFKB1,NFKBIA,NFYA,NFYB,NPC1,NPC2,NR1H3,NSDHL,OSBPL1A,OSBPL5,OSBPL6,PCYT2,PDK2,PDK3,PDPK1,PGS1,PIK3CA,PIK3R1,PIP4K2A,PLEKHM1,PLPP6,PMVK,PNPLA2,PNPLA8,PNRC1,PPARA,PPARD,PPARG,PPP2CA,PRKACA,PSAP,PTEN,RAB10,RAB7A,RPS6KB1,RPTOR,RUBCNL,RXRA,RXRB,SAR1B,SC5D,SCAP,SCARB1,SCARB2,SCD,SEC24B,SEC24C,SEC24D,SIDT1,SIRT1,SOD1,SP1,SPTLC1,SQLE,SREBF2,STARD3NL,STARD4,STARD5,SULT2B1,SYP,TBL1X,TBL1XR1,TFE3,TGS1,TM7SF2,TMEM106B,TNFRSF12A,TNRC6A,TNRC6B,TREM2,TRIB3,TSC1,TSC2,VDAC1,VDAC2,YJEFN3
HPA	endometrium 1; cells in endometrial stroma[â‰¥Low]	HPA:0160251	FALSE	0.0374102	1.42701	4070	229	112	11006	ABCA1,ABCA2,ABCA3,ACACA,ACAT1,ACAT2,ACOT2,ACSL3,ACTG1,AGO2,AKT1,ALCAM,ANXA2,ANXA5,ANXA6,APOA4,APOD,ATP13A2,AUP1,BECN1,BIN1,CARM1,CAV1,CHD9,CREB1,CREBBP,CTNNB1,CTSB,CTSC,CTSD,DHCR7,ECH1,EP300,ERLIN1,ERLIN2,ETHE1,FADS1,GBA,GPD2,GPS2,GPX8,GRAMD1B,GRAMD1C,HDAC3,HTT,JAG1,KDM1A,LAMP1,LAMP2,LAMTOR1,LBR,LGALS3,LGMN,LRP1,LSS,MAPK8,MED1,MKNK1,MTOR,NCOA1,NCOA6,NCOR1,NCOR2,NFKB1,NFYA,NFYB,NR1H3,NSDHL,OSBPL1A,PCYT2,PDK2,PDK3,PDPK1,PIK3CA,PIK3R1,PIP4K2A,PLEKHM1,PLPP6,PPARA,PPP2CA,PRKACA,PSAP,PTEN,RAB10,RAB7A,RPS6KB1,RXRA,RXRB,SAR1B,SCAP,SCARB2,SCD,SEC24B,SEC24C,SEC24D,SIRT1,SOD1,SP1,SPTLC1,SQLE,STARD4,STARD5,TBL1X,TBL1XR1,TFE3,TGS1,TNFRSF12A,TNRC6A,TNRC6B,TREM2,TSC1,VDAC1
HPA	breast	HPA:0050000	FALSE	0.0408281	1.38904	7176	229	175	11006	ABCA1,ABCA2,ABCA3,ABCG1,ABHD5,ACACA,ACACB,ACAT1,ACAT2,ACOT2,ACSL1,ACSL3,ACSL4,ACSS2,ACTG1,ADAM10,AGO2,AKT1,ALCAM,ANXA2,ANXA5,ANXA6,APOD,ARL8B,ARV1,ATF3,ATP13A2,ATXN2,AUP1,BECN1,BIN1,CARM1,CAV1,CD36,CES1,CHD9,CHKA,CREB1,CREBBP,CTNNB1,CTSB,CTSC,CTSD,CYP27A1,DGAT1,DHCR7,ECH1,EHBP1,EHD1,EHD2,ELOVL5,EP300,ERLIN1,ERLIN2,ETHE1,FADS1,FADS2,FASN,FBXO6,FDFT1,FDPS,FGF1,GBA,GNAI1,GPAM,GPAT3,GPD2,GPS2,GPX8,GRAMD1B,GRAMD1C,GSTM2,GUSB,HDAC3,HMGCR,HMGCS2,HSD17B7,HTT,IDI1,JAG1,KDM1A,KPNB1,LAMP1,LAMP2,LAMTOR1,LBR,LDLR,LGALS3,LGMN,LIPE,LRP1,LRP6,LSS,MAPK8,MBTPS1,MED1,MGLL,MKNK1,MTOR,MVK,NAXE,NCOA1,NCOA6,NCOR2,NFIL3,NFKB1,NFKBIA,NFYA,NFYB,NIBAN1,NPC1,NR1H3,NSDHL,OSBPL1A,OSBPL3,OSBPL5,PCYT2,PDK2,PDK3,PDPK1,PGS1,PIK3CA,PIK3R1,PIP4K2A,PLEKHM1,PLIN1,PLPP6,PMVK,PNPLA2,PNPLA8,PNRC1,PPARA,PPARD,PPARG,PPP2CA,PRKACA,PSAP,PTEN,RAB10,RAB7A,RPS6KB1,RPTOR,RUBCNL,RXRA,RXRB,S100A11,SAR1B,SC5D,SCAP,SCD,SCP2,SEC24A,SEC24B,SEC24C,SEC24D,SIDT1,SOD1,SP1,SPTLC1,SQLE,SREBF2,STARD3NL,STARD4,STARD5,SULT2B1,TBL1X,TBL1XR1,TFE3,TGS1,TNRC6A,TNRC6B,TREM2,TSC1,VDAC1,VDAC2
HPA	colon	HPA:0130000	FALSE	0.0411043	1.38611	8330	229	196	11006	ABCA1,ABCA2,ABCA3,ABCA7,ABCA8,ABCG1,ABHD5,ACACA,ACACB,ACAT1,ACAT2,ACOT2,ACSL1,ACSL3,ACSL4,ACSS2,ACTG1,ADAM10,ADH4,AGO2,AKT1,ALCAM,ANXA13,ANXA2,ANXA5,ANXA6,APOC1,APOD,ARL8B,ARV1,ATF3,ATP13A2,ATXN2,AUP1,BECN1,BIN1,CARM1,CAV1,CD36,CD9,CES1,CHD9,CHKA,CREB1,CREBBP,CTNNB1,CTSB,CTSC,CTSD,CYP27A1,DGAT1,DHCR7,EBP,ECH1,EHBP1,EHD1,EHD2,ELOVL5,EP300,ERLIN1,ERLIN2,ETHE1,FABP5,FADS1,FADS2,FBXO6,FDFT1,FDPS,GBA,GLDC,GNAI1,GPAT3,GPD2,GPS2,GPX8,GRAMD1A,GRAMD1B,GRAMD1C,GSTM2,GUSB,HDAC3,HMGCR,HMGCS1,HMGCS2,HSD17B7,HTRA1,HTT,IDI1,JAG1,KDM1A,KPNB1,LAMP1,LAMP2,LAMTOR1,LBR,LDLR,LGALS3,LGMN,LIPA,LIPE,LRP1,LRP6,LSS,MAP1LC3A,MAPK8,MBTPS1,MBTPS2,MED1,MGLL,MKNK1,MSMO1,MTOR,MVK,NAXE,NCOA1,NCOA6,NCOR1,NCOR2,NFKB1,NFKBIA,NFYA,NFYB,NIBAN1,NPC1,NPC2,NR1H3,NSDHL,OSBPL1A,OSBPL3,OSBPL5,OSBPL6,PCYT2,PDK2,PDPK1,PGS1,PIK3CA,PIK3R1,PIP4K2A,PLEKHM1,PLIN2,PLPP6,PMVK,PNPLA2,PNPLA8,PNRC1,PPARA,PPARD,PPARG,PPP2CA,PRKAA1,PRKACA,PSAP,PTEN,RAB10,RAB7A,RPS6KB1,RPTOR,RUBCNL,RXRA,RXRB,S100A11,SAR1B,SC5D,SCAP,SCARB2,SCD,SCP2,SEC24A,SEC24B,SEC24C,SEC24D,SIDT1,SIRT1,SOD1,SP1,SPTLC1,SQLE,SREBF2,STARD3NL,STARD4,STARD5,SYP,TBL1X,TBL1XR1,TFE3,TGS1,TMEM106B,TNFRSF12A,TNRC6A,TNRC6B,TREM2,TRIB3,TSC1,TSC2,VDAC1,VDAC2
HPA	skin 1; eccrine glands[â‰¥Medium]	HPA:0461422	FALSE	0.0415458	1.38147	187	229	13	11006	ACSL1,CD9,CTNNB1,CTSB,CTSD,JAG1,LAMP1,LGALS3,PDK2,PSAP,SCARB2,TBL1XR1,VDAC2
HPA	parathyroid gland; glandular cells[â‰¥Medium]	HPA:0360052	FALSE	0.0449	1.34775	4410	229	119	11006	ABCA2,ACACA,ACAT1,ACAT2,ACOT2,ACSL1,ACSL3,ACSL4,AGO2,AKT1,ALCAM,ANXA6,ATP13A2,ATXN2,BECN1,BIN1,CARM1,CD9,CHD9,CHKA,CREB1,CREBBP,CTNNB1,CTSB,CTSD,CYP27A1,DGAT1,DHCR7,ECH1,ELOVL5,EP300,ERLIN2,ETHE1,FADS1,FBXO6,GBA,GPAT3,GPD2,GPS2,GRAMD1A,GRAMD1B,GSTM2,GUSB,HMGCR,HTRA1,HTT,IDI1,JAG1,KDM1A,LAMP1,LAMP2,LAMTOR1,LGMN,LRP6,LSS,MAPK8,MBTPS2,MED1,MKNK1,MSMO1,MTOR,MVK,NAXE,NCOA1,NCOA6,NCOR1,NFKB1,NFYA,NFYB,NR1H3,OSBPL1A,OSBPL5,PCYT2,PDK2,PGS1,PIK3CA,PIK3R1,PIP4K2A,PLEKHM1,PLPP6,PMVK,PNPLA2,PNPLA8,PPARA,PPARD,PPP2CA,PRKACA,PSAP,PTEN,RAB10,RAB7A,RPS6KB1,RPTOR,RUBCNL,RXRA,S100A11,SAR1B,SC5D,SCAP,SCD,SEC24B,SEC24C,SEC24D,SOD1,SP1,SPTLC1,SQLE,STARD3NL,STARD5,TBL1X,TBL1XR1,TFE3,TNRC6A,TNRC6B,TREM2,TRIB3,TSC1,VDAC1,VDAC2
CORUM	NCOR-HDAC3 complex	CORUM:741	FALSE	1.49738e-06	5.82467	5	84	5	3383	GPS2,HDAC3,NCOR1,TBL1X,TBL1XR1
CORUM	SMRT complex	CORUM:58	FALSE	1.49738e-06	5.82467	5	84	5	3383	GPS2,HDAC3,NCOR2,TBL1X,TBL1XR1
CORUM	Kaiso-NCOR complex	CORUM:2183	FALSE	6.78876e-06	5.16821	10	84	6	3383	GPS2,HDAC3,KDM4A,NCOR1,TBL1X,TBL1XR1
CORUM	NCOR complex	CORUM:15	FALSE	8.8092e-06	5.05506	6	84	5	3383	GPS2,HDAC3,NCOR1,TBL1X,TBL1XR1
CORUM	SEC23-SEC24-SCAP-SREBP1c complex	CORUM:7140	FALSE	6.32457e-05	4.19897	4	84	4	3383	SCAP,SEC23A,SEC24B,SREBF1
CORUM	SMRT core complex	CORUM:752	FALSE	0.00263914	2.57854	3	84	3	3383	HDAC3,NCOR2,TBL1X
CORUM	SMRT core complex	CORUM:1188	FALSE	0.00263914	2.57854	3	84	3	3383	HDAC3,NCOR2,TBL1X
CORUM	SRC-1 complex	CORUM:2728	FALSE	0.00263914	2.57854	3	84	3	3383	CREBBP,NCOA1,NCOA2
CORUM	HDAC3-H1.3-SMRT-N-Cor complex	CORUM:7480	FALSE	0.00263914	2.57854	3	84	3	3383	HDAC3,NCOR1,NCOR2
CORUM	Coat protein complex II (SAR1B, PREB, SEC23A , SEC24B, SEC23IP)	CORUM:7141	FALSE	0.0254517	1.59428	5	84	3	3383	SAR1B,SEC23A,SEC24B
HP	Abnormal circulating cholesterol concentration	HP:0003107	FALSE	5.87128e-26	25.2313	112	142	36	4851	ABCA1,ABCA2,ABCG5,ABCG8,AGPAT2,APOA1,APOA2,APOA5,APOB,APOC2,APOC3,APOE,CAV1,CETP,CYP27A1,CYP7A1,DGAT1,DHCR24,DHCR7,EBP,FDFT1,HTT,JAG1,LDLR,LDLRAP1,LIPA,LPL,LRP6,MSMO1,NSDHL,PCSK9,PPARG,PSAP,SAR1B,SC5D,TBL1X
HP	Abnormality of lipoprotein cholesterol concentration	HP:0010979	FALSE	2.46169e-18	17.6088	56	142	23	4851	ABCA1,ABCA2,ABCG5,ABCG8,APOA1,APOA2,APOA5,APOB,APOC2,APOC3,APOE,CETP,CYP7A1,FDFT1,LDLR,LDLRAP1,LIPA,LPL,LRP6,MSMO1,PCSK9,PPARG,SAR1B
HP	Abnormal circulating lipid concentration	HP:0003119	FALSE	9.25812e-17	16.0335	278	142	42	4851	ABCA1,ABCA2,ABCG5,ABCG8,ABHD5,AGPAT2,APOA1,APOA2,APOA5,APOB,APOC2,APOC3,APOE,CAV1,CETP,CYP27A1,CYP7A1,DGAT1,DHCR24,DHCR7,EBP,ETHE1,FDFT1,HTT,JAG1,LDLR,LDLRAP1,LIPA,LIPE,LPL,LRP6,MSMO1,NSDHL,PCSK9,PLIN1,PNPLA2,PPARG,PRKACA,PSAP,SAR1B,SC5D,TBL1X
HP	Abnormal LDL cholesterol concentration	HP:0031886	FALSE	1.47233e-13	12.832	45	142	18	4851	ABCA2,ABCG5,ABCG8,APOA2,APOA5,APOB,APOC3,APOE,CYP7A1,FDFT1,LDLR,LDLRAP1,LIPA,LPL,LRP6,MSMO1,PCSK9,SAR1B
HP	Xanthomatosis	HP:0000991	FALSE	2.55375e-13	12.5928	28	142	15	4851	ABCA1,ABCG5,ABCG8,APOA1,APOA2,APOA5,APOB,APOC2,APOE,CYP27A1,LDLR,LDLRAP1,LPL,PCSK9,PPARG
HP	Hyperlipoproteinemia	HP:0010980	FALSE	3.24128e-13	12.4893	40	142	17	4851	ABCA2,ABCG5,ABCG8,APOA2,APOA5,APOB,APOC2,APOC3,APOE,CETP,CYP7A1,LDLR,LDLRAP1,LIPA,LPL,LRP6,PCSK9
HP	Hyperlipidemia	HP:0003077	FALSE	6.40829e-13	12.1933	122	142	26	4851	ABCA1,ABCG5,ABCG8,ABHD5,AGPAT2,APOA5,APOB,APOC2,APOC3,APOE,CAV1,CETP,CYP7A1,DGAT1,JAG1,LDLR,LDLRAP1,LIPA,LIPE,LPL,LRP6,PCSK9,PLIN1,PNPLA2,PPARG,PRKACA
HP	Hypercholesterolemia	HP:0003124	FALSE	1.70561e-11	10.7681	65	142	19	4851	ABCG5,ABCG8,AGPAT2,APOB,APOC2,APOC3,APOE,CAV1,CETP,CYP7A1,DGAT1,JAG1,LDLR,LDLRAP1,LIPA,LPL,PCSK9,PPARG,TBL1X
HP	Arteriosclerosis	HP:0002634	FALSE	2.52364e-11	10.598	85	142	21	4851	ABCA1,ABCG5,ABCG8,APOA1,APOA2,APOA5,APOB,APOE,CYP27A1,CYP7A1,HTRA1,LDLR,LDLRAP1,LIPA,LRP6,NPC1,NPC2,PCSK9,PNPLA2,PPARG,SC5D
HP	Atherosclerosis	HP:0002621	FALSE	6.83367e-11	10.1653	79	142	20	4851	ABCA1,ABCG5,ABCG8,APOA1,APOA2,APOA5,APOB,APOE,CYP27A1,CYP7A1,LDLR,LDLRAP1,LIPA,LRP6,NPC1,NPC2,PCSK9,PNPLA2,PPARG,SC5D
HP	Premature coronary artery atherosclerosis	HP:0005181	FALSE	4.90729e-10	9.30916	18	142	11	4851	ABCA1,ABCG5,ABCG8,APOA1,APOB,APOE,CYP27A1,LDLR,LDLRAP1,LRP6,PCSK9
HP	Tendon xanthomatosis	HP:0010874	FALSE	6.10462e-10	9.21434	14	142	10	4851	ABCG5,ABCG8,APOA1,APOA2,APOB,APOE,CYP27A1,LDLR,LDLRAP1,PCSK9
HP	Increased LDL cholesterol concentration	HP:0003141	FALSE	4.63951e-09	8.33353	33	142	13	4851	ABCA2,ABCG5,ABCG8,APOA2,APOB,APOE,CYP7A1,LDLR,LDLRAP1,LIPA,LPL,LRP6,PCSK9
HP	Aortic atherosclerotic lesion	HP:0012397	FALSE	7.78822e-09	8.10856	9	142	8	4851	ABCG5,ABCG8,APOB,APOE,CYP7A1,LDLR,LDLRAP1,PCSK9
HP	Xanthelasma	HP:0001114	FALSE	1.10002e-08	7.9586	17	142	10	4851	ABCA1,ABCG8,APOA1,APOA2,APOB,APOE,CYP27A1,LDLR,LPL,PCSK9
HP	Coronary artery atherosclerosis	HP:0001677	FALSE	1.22425e-08	7.91213	51	142	15	4851	ABCA1,ABCG5,ABCG8,APOA1,APOA2,APOB,APOE,CYP27A1,CYP7A1,LDLR,LDLRAP1,LRP6,PCSK9,PNPLA2,PPARG
HP	Precocious atherosclerosis	HP:0004416	FALSE	3.79835e-08	7.42041	10	142	8	4851	ABCG5,ABCG8,APOA5,APOB,CYP27A1,LDLR,LDLRAP1,PCSK9
HP	Nodular changes affecting the eyelids	HP:0010732	FALSE	4.96931e-08	7.3037	19	142	10	4851	ABCA1,ABCG8,APOA1,APOA2,APOB,APOE,CYP27A1,LDLR,LPL,PCSK9
HP	Hypolipoproteinemia	HP:0010981	FALSE	4.04665e-07	6.3929	29	142	11	4851	ABCA1,APOA1,APOA5,APOB,APOC3,APOE,FDFT1,LIPA,MSMO1,PPARG,SAR1B
HP	Angina pectoris	HP:0001681	FALSE	4.91912e-07	6.30811	37	142	12	4851	ABCA1,ABCG5,ABCG8,APOA1,APOB,APOE,CYP27A1,LDLR,LDLRAP1,PCSK9,PNPLA2,PTEN
HP	Hypertriglyceridemia	HP:0002155	FALSE	6.7927e-07	6.16796	88	142	17	4851	ABCA1,ABHD5,AGPAT2,APOA5,APOC2,APOE,CAV1,CYP7A1,JAG1,LDLRAP1,LIPA,LIPE,LPL,LRP6,PLIN1,PNPLA2,PPARG
HP	Abnormal coronary artery morphology	HP:0006704	FALSE	8.89545e-07	6.05083	67	142	15	4851	ABCA1,ABCG5,ABCG8,APOA1,APOA2,APOB,APOE,CYP27A1,CYP7A1,LDLR,LDLRAP1,LRP6,PCSK9,PNPLA2,PPARG
HP	Abnormal HDL cholesterol concentration	HP:0031888	FALSE	9.30622e-07	6.03123	24	142	10	4851	ABCA1,APOA1,APOA5,APOB,APOC3,APOE,CETP,LIPA,MSMO1,PPARG
HP	Myocardial steatosis	HP:0006693	FALSE	1.13406e-06	5.94536	6	142	6	4851	ABCG5,ABCG8,APOB,LDLR,LDLRAP1,PCSK9
HP	Cerebral artery atherosclerosis	HP:0007201	FALSE	1.13406e-06	5.94536	6	142	6	4851	ABCG5,ABCG8,APOB,LDLR,LDLRAP1,PCSK9
HP	Coronary artery aneurysm	HP:0030882	FALSE	7.74741e-06	5.11084	7	142	6	4851	ABCG5,ABCG8,APOB,LDLR,LDLRAP1,PCSK9
HP	Renal steatosis	HP:0000799	FALSE	9.51746e-06	5.02148	11	142	7	4851	ABCG5,ABCG8,APOB,APOE,LDLR,LDLRAP1,PCSK9
HP	Hepatic steatosis	HP:0001397	FALSE	1.44378e-05	4.8405	149	142	20	4851	ABCG5,ABCG8,ABHD5,AGPAT2,APOB,APOE,CAV1,CBS,CYP7A1,DHCR7,LDLR,LDLRAP1,LIPA,LIPE,PCSK9,PLIN1,PNPLA2,PPARG,PRKACA,SAR1B
HP	Arterial stenosis	HP:0100545	FALSE	1.60071e-05	4.79569	107	142	17	4851	ABCA1,ABCG5,ABCG8,APOA1,APOA2,APOB,APOE,CYP27A1,CYP7A1,HTRA1,JAG1,LDLR,LDLRAP1,LRP6,PCSK9,PNPLA2,PPARG
HP	Lipid accumulation in hepatocytes	HP:0006561	FALSE	1.82743e-05	4.73816	151	142	20	4851	ABCG5,ABCG8,ABHD5,AGPAT2,APOB,APOE,CAV1,CBS,CYP7A1,DHCR7,LDLR,LDLRAP1,LIPA,LIPE,PCSK9,PLIN1,PNPLA2,PPARG,PRKACA,SAR1B
HP	Storage in hepatocytes	HP:0031137	FALSE	1.82743e-05	4.73816	151	142	20	4851	ABCG5,ABCG8,ABHD5,AGPAT2,APOB,APOE,CAV1,CBS,CYP7A1,DHCR7,LDLR,LDLRAP1,LIPA,LIPE,PCSK9,PLIN1,PNPLA2,PPARG,PRKACA,SAR1B
HP	Premature arteriosclerosis	HP:0005177	FALSE	3.02443e-05	4.51936	8	142	6	4851	ABCG5,ABCG8,APOB,LDLR,LDLRAP1,PCSK9
HP	Skin nodule	HP:0200036	FALSE	3.75545e-05	4.42534	113	142	17	4851	ABCA1,ABCG8,AKT1,ANTXR2,APOA1,APOA2,APOB,APOE,CTNNB1,CYP27A1,LDLR,LPL,PCSK9,PIK3CA,PTEN,TSC1,TSC2
HP	Decreased HDL cholesterol concentration	HP:0003233	FALSE	0.00013064	3.88392	21	142	8	4851	ABCA1,APOA1,APOA5,APOB,APOE,LIPA,MSMO1,PPARG
HP	Hypocholesterolemia	HP:0003146	FALSE	0.000168159	3.77428	15	142	7	4851	ABCA1,APOB,DHCR7,FDFT1,MSMO1,PSAP,SAR1B
HP	Corneal arcus	HP:0001084	FALSE	0.000168159	3.77428	15	142	7	4851	ABCG8,APOA1,APOA2,APOB,APOE,LDLR,PCSK9
HP	Abnormal internal carotid artery morphology	HP:3000062	FALSE	0.000216057	3.66543	10	142	6	4851	ABCG5,ABCG8,APOB,LDLR,LDLRAP1,PCSK9
HP	Peripheral opacification of the cornea	HP:0008011	FALSE	0.000291672	3.5351	16	142	7	4851	ABCG8,APOA1,APOA2,APOB,APOE,LDLR,PCSK9
HP	Decreased LDL cholesterol concentration	HP:0003563	FALSE	0.00164131	2.78481	13	142	6	4851	APOA5,APOB,APOC3,FDFT1,MSMO1,SAR1B
HP	Abnormal intrarenal artery morphology	HP:0033836	FALSE	0.00167687	2.7755	28	142	8	4851	ABCG5,ABCG8,APOB,JAG1,LDLR,LDLRAP1,PCSK9,PNPLA2
HP	Abnormal renal artery morphology	HP:0008776	FALSE	0.00167687	2.7755	28	142	8	4851	ABCG5,ABCG8,APOB,JAG1,LDLR,LDLRAP1,PCSK9,PNPLA2
HP	Neurofibrillary tangles	HP:0002185	FALSE	0.00179101	2.7469	20	142	7	4851	ABCA7,APOE,GRN,NPC1,NPC2,SORL1,TREM2
HP	Restlessness	HP:0000711	FALSE	0.00194064	2.71205	131	142	16	4851	ABCA7,ACAT1,ATXN2,CTNNB1,CYP27A1,GBA,GLDC,GRN,HTT,LSS,NAXE,PON1,SOD1,SORL1,TMEM106B,TREM2
HP	Abnormal renal vascular morphology	HP:0033835	FALSE	0.00225889	2.6461	29	142	8	4851	ABCG5,ABCG8,APOB,JAG1,LDLR,LDLRAP1,PCSK9,PNPLA2
HP	Fibrous tissue neoplasm	HP:0012316	FALSE	0.00266855	2.57373	75	142	12	4851	AKT1,ANTXR2,CREB1,CTNNB1,DHCR24,LRP1,PIK3CA,PRKACA,PTCH1,PTEN,TSC1,TSC2
HP	Epidermal thickening	HP:0011368	FALSE	0.00289892	2.53776	386	142	29	4851	ABCA12,ABHD5,ADAM10,AGPAT2,AKT1,CAV1,CTSC,EBP,ELOVL4,FDPS,GBA,LIPE,LRP1,LSS,MBTPS2,MSMO1,MVD,MVK,NSDHL,PIK3CA,PLIN1,PMVK,PPARG,PTEN,SPTLC1,SPTLC2,SREBF1,SULT2B1,TFE3
HP	Thickened skin	HP:0001072	FALSE	0.00316203	2.50003	432	142	31	4851	ABCA12,ABHD5,ADAM10,AGPAT2,AKT1,ANTXR2,CAV1,CTSC,EBP,ELOVL4,FDPS,GBA,LBR,LIPE,LRP1,LSS,MBTPS2,MSMO1,MVD,MVK,NSDHL,PIK3CA,PLIN1,PMVK,PPARG,PTEN,SPTLC1,SPTLC2,SREBF1,SULT2B1,TFE3
HP	Opacification of the corneal stroma	HP:0007759	FALSE	0.00361275	2.44216	91	142	13	4851	ABCA1,ABCG8,APOA1,APOA2,APOB,APOE,GBA,JAG1,LDLR,MBTPS2,PCSK9,SC5D,SREBF1
HP	Calcification of the aorta	HP:0004963	FALSE	0.00526097	2.27893	23	142	7	4851	ABCG5,ABCG8,APOB,GBA,LDLR,LDLRAP1,PCSK9
HP	Dementia	HP:0000726	FALSE	0.00597331	2.22379	177	142	18	4851	ABCA7,APOE,ATP13A2,ATXN2,CLN3,CYP27A1,GBA,GRN,HTRA1,HTT,MBTPS2,NPC1,NPC2,PSAP,SCARB2,SORL1,TMEM106B,TREM2
HP	Abnormal systemic arterial morphology	HP:0011004	FALSE	0.00772654	2.11201	497	142	33	4851	ABCA1,ABCG5,ABCG8,APOA1,APOA2,APOA5,APOB,APOE,CREBBP,CYP27A1,CYP7A1,DHCR7,EP300,GBA,HTRA1,JAG1,LDLR,LDLRAP1,LIPA,LRP6,NPC1,NPC2,PCSK9,PNPLA2,PPARG,PSAP,PTCH1,PTEN,SC5D,SEC24C,SHH,TSC1,TSC2
HP	Abnormal corneal stroma morphology	HP:0011492	FALSE	0.00849099	2.07104	98	142	13	4851	ABCA1,ABCG8,APOA1,APOA2,APOB,APOE,GBA,JAG1,LDLR,MBTPS2,PCSK9,SC5D,SREBF1
HP	Renal artery stenosis	HP:0001920	FALSE	0.00982051	2.00787	25	142	7	4851	ABCG5,ABCG8,APOB,JAG1,LDLR,LDLRAP1,PCSK9
HP	Cerebral inclusion bodies	HP:0100314	FALSE	0.0107261	1.96956	46	142	9	4851	ABCA7,APOE,ATXN2,GBA,GRN,NPC1,NPC2,SORL1,TREM2
HP	Abnormal liver morphology	HP:0410042	FALSE	0.0108948	1.96278	834	142	46	4851	ABCA1,ABCG5,ABCG8,ABHD5,ACAT1,AGPAT2,APOA1,APOB,APOC2,APOE,CAV1,CBS,CTNNB1,CTSC,CYP7A1,DHCR7,GBA,GUSB,HMGCS2,JAG1,LBR,LDLR,LDLRAP1,LIPA,LIPE,LPL,MVK,NPC1,NPC2,NR1H4,PCSK9,PIK3CA,PIK3R1,PLEKHM1,PLIN1,PNPLA2,PPARG,PRKACA,PSAP,PTEN,SAR1B,SC5D,SCARB2,TFE3,TSC1,TSC2
HP	Fibroma	HP:0010614	FALSE	0.0137819	1.86069	73	142	11	4851	AKT1,ANTXR2,CTNNB1,DHCR24,LRP1,PIK3CA,PRKACA,PTCH1,PTEN,TSC1,TSC2
HP	Ectopic calcification	HP:0010766	FALSE	0.015094	1.8212	227	142	20	4851	ABCG5,ABCG8,APOB,CTNNB1,CTSC,DHCR7,EBP,GBA,GUSB,LBR,LDLR,LDLRAP1,LIPA,NSDHL,PCSK9,PTCH1,SC5D,TREM2,TSC1,TSC2
HP	Myocardial infarction	HP:0001658	FALSE	0.0151294	1.82018	88	142	12	4851	ABCA1,ABCG5,ABCG8,APOB,CBS,CTNNB1,CYP27A1,LDLR,LDLRAP1,LPL,LRP6,PCSK9
HP	Acute coronary syndrome	HP:0033678	FALSE	0.0151294	1.82018	88	142	12	4851	ABCA1,ABCG5,ABCG8,APOB,CBS,CTNNB1,CYP27A1,LDLR,LDLRAP1,LPL,LRP6,PCSK9
HP	Senile plaques	HP:0100256	FALSE	0.0160656	1.7941	11	142	5	4851	ABCA7,APOE,GRN,TMEM106B,TREM2
HP	Localized skin lesion	HP:0011355	FALSE	0.0188403	1.72491	905	142	48	4851	ABCA1,ABCG5,ABCG8,AKT1,ANTXR2,APOA1,APOA2,APOA5,APOB,APOC2,APOE,CAV1,CREBBP,CTNNB1,CTSC,CYP27A1,DHCR24,DHCR7,EBP,ELOVL4,EP300,GBA,JAG1,LBR,LDLR,LDLRAP1,LPL,LRP1,MBTPS2,MTOR,MVK,NAXE,NFKB1,NSDHL,PCSK9,PIK3CA,PIK3R1,PMVK,PPARG,PRKACA,PSAP,PTCH1,PTEN,SEC24C,SPTLC1,SPTLC2,TSC1,TSC2
HP	Splenomegaly	HP:0001744	FALSE	0.0239236	1.62117	452	142	30	4851	ABCA1,ABCG8,AGPAT2,AKT1,APOA1,APOC2,APOE,CAV1,DHCR24,DHCR7,GBA,GUSB,LBR,LIPA,LPL,MVK,NFKB1,NPC1,NPC2,PIK3CA,PIK3R1,PLEKHM1,PNPLA2,PPARG,PSAP,PTEN,SC5D,SCARB2,SEC24C,TFE3
HP	Bone cyst	HP:0012062	FALSE	0.0367823	1.43436	30	142	7	4851	AGPAT2,AKT1,CAV1,PIK3CA,PPARG,PTEN,TREM2
HP	Congenital ichthyosiform erythroderma	HP:0007431	FALSE	0.0367823	1.43436	30	142	7	4851	ABCA12,ABHD5,EBP,ELOVL4,GBA,NSDHL,SULT2B1
HP	Arterial calcification	HP:0003207	FALSE	0.0367823	1.43436	30	142	7	4851	ABCG5,ABCG8,APOB,GBA,LDLR,LDLRAP1,PCSK9
HP	Pain	HP:0012531	FALSE	0.0430279	1.36625	769	142	42	4851	ABCA1,ABCG5,ABCG8,AKT1,ANTXR2,APOB,ATXN2,BIN1,CAV1,CTNNB1,DGAT1,ERLIN1,GBA,HTRA1,LBR,LDLR,LDLRAP1,LPL,LRP1,MSMO1,MVK,NFKB1,NR1H4,PCSK9,PIK3CA,PLEKHM1,PNPLA2,PON1,PPARG,PSAP,PTEN,SCARB2,SEC24C,SOD1,SPTLC1,SPTLC2,SREBF1,STAR,TBL1XR1,TREM2,TSC1,TSC2
HP	Agnosia	HP:0010524	FALSE	0.0463583	1.33387	31	142	7	4851	ABCA7,APOE,GRN,PIK3CA,SORL1,TMEM106B,TREM2
HP	Abnormal neuron morphology	HP:0012757	FALSE	0.0486391	1.31301	83	142	11	4851	ATXN2,ERLIN2,GRN,MTOR,PIK3CA,PON1,SCP2,SOD1,SPTLC1,TMEM106B,TREM2
